# ChatMDV: Democratising Bioinformatics Analysis Using Large Language Models

**DOI:** 10.1101/2025.08.26.671083

**Authors:** Maria Kiourlappou, Peter Todd, Yaxuan Kong, Jayesh Hire, Sibgathullah Furquan Nawab Mohammed, Martin Sergeant, Stefan Zohren, Jim Hughes, Stephen Taylor

## Abstract

**Background:** The rapid advancement in single-cell, spatial omics, imaging, and genomic technologies requires robust analytical and visualisation platforms capable of managing complex biological data. Tools such as Multi-Dimensional Viewer (MDV) offer comprehensive interfaces for data exploration, but still require manual configuration and computational expertise to generate visualisation outputs, limiting accessibility for many users.

**Results:** We present ChatMDV, a natural language interface integrated with MDV that allows users to generate high-quality interactive visualisations through natural language commands. ChatMDV employs a retrieval-augmented generation (RAG) pipeline combined with large language models (LLMs) to translate user queries into reproducible Python code and interactive output. This approach enables exploratory and targeted analysis in diverse biological domains. We demonstrate ChatMDV’s capabilities using three datasets of increasing complexity: the Peripheral Blood Mononuclear Cells 3K (PBMC3K) dataset, the lung cancer atlas dataset hosted at the Human Cell Atlas and the longitudinal TAURUS study single-cell RNA-sequencing (scRNA-seq) dataset.

**Conclusions:** By bridging the gap between natural language processing and bioinformatics visualisation, ChatMDV reduces technical barriers, enhances reproducibility, and supports more inclusive scientific inquiry. Its modular design and adherence to FAIR (Findability, Accessibility, Interoperability, and Reuse) principles make it a scalable and adaptable framework for accelerating biological data analysis.

**Key Points:**

- ChatMDV enables users to create interactive visualisations from biological datasets using natural language.
- The system combines large language models with MDV’s graphical platform to simplify data exploration.
- It supports reproducibility, adaptability, and FAIR data practices, making it suitable for a wide range of users and use cases.

## Supplementary File 2 for "ChatMDV: Democratising Bioinformatics Analysis Using Large Language Models" (part 1 of 3)

### Sheet: PBMC3k
Natural language prompt	Agent output	RAG pipeline output	Retrieved context	Final python code	stderr	Execution status
Show a UMAP plot colored by Leiden clusters.	fields "X_umap_1", "X_umap_2", "leiden" charts "Scatter plot (2D)"	{'query': '"Scatter plot (2D)"', 'result': '```python\nimport os\nimport json\nimport pandas as pd\nimport scanpy as sc\nfrom mdvtools.mdvproject import MDVProject\nfrom mdvtools.charts.scatter_plot import ScatterPlot\nfrom mdvtools.charts.selection_dialog_plot import SelectionDialogPlot\n\ndef create_scatter_plot(title, params, size, position, color, brush, opacity, radius, legend_display, legend_position, xaxis_properties, yaxis_properties):\n """Create and configure a ScatterPlot instance with the given parameters."""\n plot = ScatterPlot(\n title=title,\n params=params,\n size=size,\n position=position\n )\n plot.set_default_color(color)\n plot.set_color_by(color)\n plot.set_brush(brush)\n plot.set_opacity(opacity)\n plot.set_radius(radius)\n plot.set_color_legend(legend_display, legend_position)\n plot.set_axis_properties("x", xaxis_properties)\n plot.set_axis_properties("y", yaxis_properties)\n return plot\n\ndef create_selection_dialog_plot(title, params, size, position):\n """Create and configure a SelectionDialogPlot instance with the given parameters."""\n plot = SelectionDialogPlot(\n title=title,\n params=params,\n size=size,\n position=position\n )\n return plot\n\ndef convert_plot_to_json(plot):\n """Convert plot data to JSON format."""\n return json.loads(json.dumps(plot.plot_data, indent=2).replace("\\\\\\\\", ""))\n\ndef main():\n # Constants\n project_path = \'../mdv/pbmc3k_test3\'\n data_path = \'../mdv/pbmc3k_test3/scanpy-pbmc3k.h5ad\'\n view_name = "UMAP colored by Leiden clusters"\n datasource_name = \'cells\'\n datasource_name_2 = \'genes\'\n\n # Create project\n project = MDVProject(project_path, delete_existing=True)\n\n # Load data\n adata = sc.read_h5ad(data_path, backed=\'r\')\n data_frame_obs = pd.DataFrame(adata.obs)\n data_frame_var = pd.DataFrame(adata.var)\n data_frame_var[\'name\'] = adata.var_names.to_list()\n\n # Add datasources\n project.add_datasource(datasource_name, data_frame_obs)\n project.add_datasource(datasource_name_2, data_frame_var)\n\n # ScatterPlot parameters\n scatter_title = "UMAP colored by Leiden clusters"\n scatter_params = ["X_umap_1", "X_umap_2", "leiden"] # X, Y, color\n scatter_size = [792, 472]\n scatter_position = [10, 10]\n scatter_color = "leiden"\n scatter_brush = "poly"\n scatter_opacity = 0.8\n scatter_radius = 4\n scatter_legend_display = True\n scatter_legend_position = [375, 1]\n scatter_xaxis_properties = {\n "label": "X_umap_1",\n "textSize": 13,\n "tickfont": 10\n }\n scatter_yaxis_properties = {\n "label": "X_umap_2",\n "textSize": 13,\n "tickfont": 10\n }\n\n # Create scatter plot\n scatter_plot = create_scatter_plot(\n scatter_title,\n scatter_params,\n scatter_size,\n scatter_position,\n scatter_color,\n scatter_brush,\n scatter_opacity,\n scatter_radius,\n scatter_legend_display,\n scatter_legend_position,\n scatter_xaxis_properties,\n scatter_yaxis_properties\n )\n\n # SelectionDialogPlot parameters\n selection_title = "Select cells by UMAP and Leiden"\n selection_params = ["X_umap_1", "X_umap_2", "leiden"]\n selection_size = [400, 300]\n selection_position = [820, 10]\n\n selection_dialog_plot = create_selection_dialog_plot(\n selection_title,\n selection_params,\n selection_size,\n selection_position\n )\n\n # Convert plots to JSON and set view\n scatter_plot_json = convert_plot_to_json(scatter_plot)\n selection_dialog_plot_json = convert_plot_to_json(selection_dialog_plot)\n\n view_config = {\n \'initialCharts\': {\n datasource_name: [scatter_plot_json, selection_dialog_plot_json]\n }\n }\n\n project.set_view(view_name, view_config)\n project.set_editable(True)\n project.serve()\n\nif __name__ == "__main__":\n main()\n```', 'source_documents': [Document(metadata={'url': '/exafs1/well/ndm-dataplatform/projects/TAURUS/MDV/python/mdvtools/test_projects/RAG_examples/ANNDATA_examples/density_scatter_plot_example.py'}, page_content='import os\nimport json\nimport pandas as pd\nimport scanpy as sc\nfrom mdvtools.mdvproject import MDVProject\nfrom mdvtools.charts.density_scatter_plot import DensityScatterPlot\n\ndef create_scatter_plot(title, param, size, position, color, brush, opacity, radius, legend_display, legend_position, xaxis_properties, yaxis_properties, category1, category2):\n """Create and configure a DensityScatterPlot instance with the given parameters."""\n plot = DensityScatterPlot(\n title=title,\n param=param,\n size=size,\n position=position\n )\n\n plot.set_default_color(color)\n plot.set_color_by(color)\n plot.set_brush(brush)\n plot.set_opacity(opacity)\n plot.set_radius(radius)\n plot.set_color_legend(legend_display, legend_position)\n plot.set_axis_properties("x", xaxis_properties)\n plot.set_axis_properties("y", yaxis_properties)\n plot.set_category1(category1)\n plot.set_category2(category2)\n \n return plot\n\ndef convert_plot_to_json(plot):\n """Convert plot data to JSON format."""\n return json.loads(json.dumps(plot.plot_data, indent=2).replace("\\\\\\\\", ""))\n\ndef main():\n """Main function to create the project and serve it."""\n # Constants\n project_path = os.path.expanduser(\'~/mdv/project\')\n data_path = "path_to_data"\n view_name = "Example view name"\n datasource_name = "datasource_name"\n datasource_name_2 = "datasource_name_2"\n \n # Create project\n project = MDVProject(project_path, delete_existing=True)\n \n # Load data\n adata = sc.read_h5ad(data_path, backed=\'r\')\n data_frame_obs = pd.DataFrame(adata.obs)\n\n data_frame_var = pd.DataFrame(adata.var)\n data_frame_var[\'name\'] = adata.var_names.to_list()\n \n # Add datasource\n project.add_datasource(datasource_name, data_frame_obs)\n project.add_datasource(datasource_name_2, data_frame_var)\n \n # ScatterPlot parameters\n title = "Density Scatter Plot Example"\n params = ["param1", "param2", "param3"] #param1 and param2 should be a numerical variables, param3 should be a categorical variable\n size = [792, 472]\n position = [10, 10]\n\n color = "param3"\n brush = "poly"\n opacity = 0.8\n radius = 0.2\n\n legend_display = True\n legend_position = [375,1]\n \n \n xaxis_properties = {"label": "label 1", \n "textSize": 13, \n "tickfont": 10\n }\n\n yaxis_properties = {"label": "label 2", \n "textSize": 13, \n "tickfont": 10\n }\n\n category1 = "category1 within param3"\n category2 = "category2 within param3"\n\n # Create plot\n scatter_plot = create_scatter_plot(title, params, size, position, color, brush, opacity, radius, legend_display, legend_position, xaxis_properties, yaxis_properties, category1, category2)\n \n # Convert plot to JSON and set view\n scatter_plot_json = convert_plot_to_json(scatter_plot)\n scatterplot_view = {\'initialCharts\': {datasource_name: [scatter_plot_json]}}\n \n project.set_view(view_name, scatterplot_view)\n project.set_editable(True)\n project.serve()\n\nif __name__ == "__main__":\n main()'), Document(metadata={'url': '/exafs1/well/ndm-dataplatform/projects/TAURUS/MDV/python/mdvtools/test_projects/RAG_examples/ANNDATA_examples/scatter_plot_linking.py'}, page_content='import os\nimport json\nimport pandas as pd\nimport scanpy as sc\nfrom mdvtools.mdvproject import MDVProject\nfrom mdvtools.charts.scatter_plot import ScatterPlot\n\ndef create_scatter_plot(title, params, size, position, color, brush, opacity, radius, legend_display, legend_position, xaxis_properties, yaxis_properties):\n """Create and configure a ScatterPlot instance with the given parameters."""\n plot = ScatterPlot(\n title=title,\n params=params,\n size=size,\n position=position\n )\n\n plot.set_default_color(color)\n plot.set_color_by(color)\n plot.set_brush(brush)\n plot.set_opacity(opacity)\n plot.set_radius(radius)\n plot.set_color_legend(legend_display, legend_position)\n plot.set_axis_properties("x", xaxis_properties)\n plot.set_axis_properties("y", yaxis_properties)\n \n return plot\n\ndef convert_plot_to_json(plot):\n """Convert plot data to JSON format."""\n return json.loads(json.dumps(plot.plot_data, indent=2).replace("\\\\\\\\", ""))\n\ndef main():\n """Main function to create the project and serve it."""\n # Constants\n project_path = os.path.expanduser(\'~/mdv/project\')\n data_path = "path_to_data"\n view_name = "Example view name"\n datasource_name = "datasource_name"\n datasource_name_2 = "datasource_name_2"\n \n # Create project\n project = MDVProject(project_path, delete_existing=True)\n \n # Load data\n adata = sc.read_h5ad(data_path, backed=\'r\')\n data_frame_obs = pd.DataFrame(adata.obs)\n\n data_frame_var = pd.DataFrame(adata.var)\n data_frame_var[\'name\'] = adata.var_names.to_list()\n \n # Add datasource\n project.add_datasource(datasource_name, data_frame_obs)\n project.add_datasource(datasource_name_2, data_frame_var)\n \n # ScatterPlot parameters\n title = "Scatter Plot Example"\n params = ["param1", "param2"] #param1 and param2 should all be a numerical variables\n size = [792, 472]\n position = [10, 10]\n\n param_color = "param_color"\n param_color_index = data_frame_var[\'name\'].tolist().index(param_color)\n\n color = f"gs|{param_color}(gs)|{param_color_index}"\n brush = "poly"\n opacity = 0.8\n radius = 4\n\n legend_display = True\n legend_position = [375,1]\n \n \n xaxis_properties = {"label": "label 1", \n "textSize": 13, \n "tickfont": 10\n }\n\n yaxis_properties = {"label": "label 2", \n "textSize": 13, \n "tickfont": 10\n }\n\n # Create plot\n scatter_plot = create_scatter_plot(title, params, size, position, color, brush, opacity, radius, legend_display, legend_position, xaxis_properties, yaxis_properties)\n \n # Convert plot to JSON and set view\n scatter_plot_json = convert_plot_to_json(scatter_plot)\n scatterplot_view = {\'initialCharts\': {datasource_name: [scatter_plot_json]}}\n \n project.set_view(view_name, scatterplot_view)\n project.set_editable(True)\n project.serve()\n\nif __name__ == "__main__":\n main()'), Document(metadata={'url': '/exafs1/well/ndm-dataplatform/projects/TAURUS/MDV/python/mdvtools/test_projects/RAG_examples/ANNDATA_examples/scatter_plot_example.py'}, page_content='import os\nimport json\nimport pandas as pd\nimport scanpy as sc\nfrom mdvtools.mdvproject import MDVProject\nfrom mdvtools.charts.scatter_plot import ScatterPlot\n\ndef create_scatter_plot(title, params, size, position, color, brush, opacity, radius, legend_display, legend_position, xaxis_properties, yaxis_properties):\n """Create and configure a ScatterPlot instance with the given parameters."""\n plot = ScatterPlot(\n title=title,\n params=params,\n size=size,\n position=position\n )\n\n plot.set_default_color(color)\n plot.set_color_by(color)\n plot.set_brush(brush)\n plot.set_opacity(opacity)\n plot.set_radius(radius)\n plot.set_color_legend(legend_display, legend_position)\n plot.set_axis_properties("x", xaxis_properties)\n plot.set_axis_properties("y", yaxis_properties)\n \n return plot\n\ndef convert_plot_to_json(plot):\n """Convert plot data to JSON format."""\n return json.loads(json.dumps(plot.plot_data, indent=2).replace("\\\\\\\\", ""))\n\ndef main():\n """Main function to create the project and serve it."""\n # Constants\n project_path = os.path.expanduser(\'~/mdv/project\')\n data_path = "path_to_data"\n view_name = "Example view name"\n datasource_name = "datasource_name"\n datasource_name_2 = "datasource_name_2"\n \n # Create project\n project = MDVProject(project_path, delete_existing=True)\n \n # Load data\n adata = sc.read_h5ad(data_path, backed=\'r\')\n data_frame_obs = pd.DataFrame(adata.obs)\n\n data_frame_var = pd.DataFrame(adata.var)\n data_frame_var[\'name\'] = adata.var_names.to_list()\n \n # Add datasource\n project.add_datasource(datasource_name, data_frame_obs)\n project.add_datasource(datasource_name_2, data_frame_var)\n \n # ScatterPlot parameters\n title = "Scatter Plot Example"\n params = ["param1", "param2"] #param1 and param2 should all be a numerical variables\n size = [792, 472]\n position = [10, 10]\n\n color = "param3"\n brush = "poly"\n opacity = 0.8\n radius = 4\n\n legend_display = True\n legend_position = [375,1]\n \n \n xaxis_properties = {"label": "label 1", \n "textSize": 13, \n "tickfont": 10\n }\n\n yaxis_properties = {"label": "label 2", \n "textSize": 13, \n "tickfont": 10\n }\n\n # Create plot\n scatter_plot = create_scatter_plot(title, params, size, position, color, brush, opacity, radius, legend_display, legend_position, xaxis_properties, yaxis_properties)\n \n # Convert plot to JSON and set view\n scatter_plot_json = convert_plot_to_json(scatter_plot)\n scatterplot_view = {\'initialCharts\': {datasource_name: [scatter_plot_json]}}\n \n project.set_view(view_name, scatterplot_view)\n project.set_editable(True)\n project.serve()\n\nif __name__ == "__main__":\n main()'), Document(metadata={'url': '/exafs1/well/ndm-dataplatform/projects/TAURUS/MDV/python/mdvtools/test_projects/RAG_examples/ANNDATA_examples/scatter_plot_3D_example.py'}, page_content='import os\nimport json\nimport pandas as pd\nimport scanpy as sc\nfrom mdvtools.mdvproject import MDVProject\nfrom mdvtools.charts.scatter_plot_3D import ScatterPlot3D\n\ndef create_scatter_plot(title, params, size, position, color, brush, opacity, radius, camera, center, category_color):\n """Create and configure a ScatterPlot3D instance with the given parameters."""\n plot = ScatterPlot3D(\n title=title,\n params=params,\n size=size,\n position=position\n )\n\n plot.set_default_color(color)\n plot.set_brush(brush)\n plot.set_opacity(opacity)\n plot.set_radius(radius)\n plot.set_camera(camera)\n plot.set_center(center)\n plot.set_color_by(category_color)\n \n return plot\n\ndef convert_plot_to_json(plot):\n """Convert plot data to JSON format."""\n return json.loads(json.dumps(plot.plot_data, indent=2).replace("\\\\\\\\", ""))\n\ndef main():\n """Main function to create the project and serve it."""\n # Constants\n project_path = os.path.expanduser(\'~/mdv/project\')\n data_path = "path_to_data"\n view_name = "Example view name"\n datasource_name = "datasource_name"\n datasource_name_2 = "datasource_name_2"\n \n # Create project\n project = MDVProject(project_path, delete_existing=True)\n \n # Load data\n adata = sc.read_h5ad(data_path, backed=\'r\')\n data_frame_obs = pd.DataFrame(adata.obs)\n\n data_frame_var = pd.DataFrame(adata.var)\n data_frame_var[\'name\'] = adata.var_names.to_list()\n \n # Add datasource\n project.add_datasource(datasource_name, data_frame_obs)\n project.add_datasource(datasource_name_2, data_frame_var)\n \n # ScatterPlot3D parameters\n title = "Scatter Plot Example"\n params = ["param1", "param2", "param3"] #param1, param2 and param3 should all be a numerical variables\n size = [300, 300]\n position = [10, 10]\n center = [44.495425,-7.910625500000002,10.481393999999998]\n\n color = "param4"\n brush = "default"\n radius = 9.0\n opacity = 0.8\n category_color = "categorial variable"\n \n camera={"distance":660.6206799999997,"theta":-1.038,"phi":0.261}\n\n # Create plot\n scatter_plot = create_scatter_plot(title, params, size, position, color, brush, opacity, radius, camera, center, category_color)\n \n # Convert plot to JSON and set view\n scatter_plot_json = convert_plot_to_json(scatter_plot)\n scatterplot3D_view = {\'initialCharts\': {datasource_name: [scatter_plot_json]}}\n \n project.set_view(view_name, scatterplot3D_view)\n project.set_editable(True)\n project.serve()\n\nif __name__ == "__main__":\n main()'), Document(metadata={'url': '/exafs1/well/ndm-dataplatform/projects/TAURUS/MDV/python/mdvtools/test_projects/RAG_examples/ANNDATA_examples/scatter_dot_box_plot_linking.py'}, page_content='import os\nimport pandas as pd\nimport scanpy as sc\nimport numpy as np\nfrom mdvtools.mdvproject import MDVProject\nfrom mdvtools.charts.dot_plot import DotPlot\nfrom mdvtools.charts.box_plot import BoxPlot\nfrom mdvtools.charts.scatter_plot import ScatterPlot\nimport json\n\n\ndef create_scatter_plot(title, params, size, position, color, brush, opacity, radius, legend_display, legend_position, xaxis_properties, yaxis_properties):\n """Create and configure a ScatterPlot instance with the given parameters."""\n plot = ScatterPlot(\n title=title,\n params=params,\n size=size,\n position=position\n )\n\n plot.set_default_color(color)\n plot.set_brush(brush)\n plot.set_opacity(opacity)\n plot.set_radius(radius)\n plot.set_color_legend(legend_display, legend_position)\n plot.set_axis_properties("x", xaxis_properties)\n plot.set_axis_properties("y", yaxis_properties)\n \n return plot\n\ndef create_dot_plot(title, params, size, position, colorscale):\n """Create and configure a DotPlot instance with the given parameters."""\n plot = DotPlot(\n title=title,\n params=params,\n size=size,\n position=position\n )\n plot.set_color_scale(colorscale)\n \n return plot\n\ndef create_box_plot(title, params, size, position):\n """Create and configure a BoxPlot instance with the given parameters."""\n plot = BoxPlot(\n title=title,\n params=params,\n size=size,\n position=position\n )\n return plot\n\ndef convert_plot_to_json(plot):\n return json.loads(json.dumps(plot.plot_data, indent=2).replace("\\\\", ""))\n\ndef main():\n """Main function to create the project and serve it."""\n # Constants\n project_path = os.path.expanduser(\'~/mdv/project\')\n data_path = "path_to_data"\n view_name = "Example view name"\n datasource_name = "datasource_name"\n datasource_name_2 = "datasource_name_2"\n\n # Create project\n project = MDVProject(project_path, delete_existing=True)\n \n # Load data\n adata = sc.read_h5ad(data_path, backed=\'r\')\n data_frame_obs = pd.DataFrame(adata.obs)\n\n data_frame_var = pd.DataFrame(adata.var)\n data_frame_var[\'name\'] = adata.var_names.to_list()\n\n \n # Add datasource\n project.add_datasource(datasource_name, data_frame_obs)\n project.add_datasource(datasource_name_2, data_frame_var)\n\n \n # ScatterPlot parameters\n scatter_title = "Scatter Plot"\n scatter_params = ["param3", "param4"]\n scatter_size = [792, 472]\n scatter_position = [820, 10]\n\n scatter_color = "param6"\n scatter_brush = "poly"\n scatter_opacity = 0.8\n scatter_radius = 0.2\n\n scatter_legend_display = True\n scatter_legend_position = [375,1]\n \n \n scatter_xaxis_properties = {"label": "label 1", \n "textSize": 13, \n "tickfont": 10\n }\n\n scatter_yaxis_properties = {"label": "label 2", \n "textSize": 13, \n "tickfont": 10\n }\n \n # Create scatter plot\n scatter_plot = create_scatter_plot(scatter_title, scatter_params, scatter_size, scatter_position, scatter_color, scatter_brush, scatter_opacity, scatter_radius, scatter_legend_display, scatter_legend_position, scatter_xaxis_properties, scatter_yaxis_properties)\n\n \n # DotPlot parameters\n param2 = "param2"\n param2_index = data_frame_var[\'name\'].tolist().index(param2)\n\n # DotPlot parameters\n dot_title = "Dot plot example title"\n dot_params = ["param1", f"gs|{param2}(gs)|{param2_index}"]\n dot_size = [1000, 250]\n dot_position = [10, 500]\n\n dot_colorscale = {\'log\': False}\n \n # Create dot plot\n dot_plot = create_dot_plot(dot_title, dot_params, dot_size, dot_position, dot_colorscale)\n \n # BoxPlot parameters\n param2 = "param2"\n param2_index = data_frame_var[\'name\'].tolist().index(param2)\n box_title = "Example title"\n box_params = ["param4", f"gs|{param2}(gs)|{param2_index}"]\n box_size = [1015, 557]\n box_position = [500, 500]\n \n # Create box plot\n box_plot = create_box_plot(\n box_title, box_params, box_size, box_position)\n \n # Convert plots to JSON and set view\n scatter_plot_json = convert_plot_to_json(scatter_plot)\n dot_plot_json = convert_plot_to_json(dot_plot)\n box_plot_json = convert_plot_to_json(box_plot)\n \n view_config = {\'initialCharts\': {datasource_name: [scatter_plot_json, dot_plot_json, box_plot_json]}}\n\n project.set_view(view_name, view_config)\n project.set_editable(True)\n project.serve()\n\nif __name__ == "__main__":\n main()')]}	['/exafs1/well/ndm-dataplatform/projects/TAURUS/MDV/python/mdvtools/test_projects/RAG_examples/ANNDATA_examples/density_scatter_plot_example.py', '/exafs1/well/ndm-dataplatform/projects/TAURUS/MDV/python/mdvtools/test_projects/RAG_examples/ANNDATA_examples/scatter_plot_linking.py', '/exafs1/well/ndm-dataplatform/projects/TAURUS/MDV/python/mdvtools/test_projects/RAG_examples/ANNDATA_examples/scatter_plot_example.py', '/exafs1/well/ndm-dataplatform/projects/TAURUS/MDV/python/mdvtools/test_projects/RAG_examples/ANNDATA_examples/scatter_plot_3D_example.py', '/exafs1/well/ndm-dataplatform/projects/TAURUS/MDV/python/mdvtools/test_projects/RAG_examples/ANNDATA_examples/scatter_dot_box_plot_linking.py']	import pandas as pd import scanpy as sc from mdvtools.mdvproject import MDVProject from mdvtools.charts.scatter_plot import ScatterPlot from mdvtools.charts.selection_dialog_plot import SelectionDialogPlot import json def create_scatter_plot(title, params, size, position, color, brush, opacity, radius, legend_display, legend_position, xaxis_properties, yaxis_properties): """Create and configure a ScatterPlot instance with the given parameters.""" plot = ScatterPlot( title=title, params=params, size=size, position=position ) plot.set_default_color(color) plot.set_color_by(color) plot.set_brush(brush) plot.set_opacity(opacity) plot.set_radius(radius) plot.set_color_legend(legend_display, legend_position) plot.set_axis_properties("x", xaxis_properties) plot.set_axis_properties("y", yaxis_properties) return plot def create_selection_dialog_plot(title, params, size, position): """Create and configure a SelectionDialogPlot instance with the given parameters.""" plot = SelectionDialogPlot( title=title, params=params, size=size, position=position ) return plot def convert_plot_to_json(plot): """Convert plot data to JSON format.""" return json.loads(json.dumps(plot.plot_data, indent=2).replace("\\\\", "")) def main(): # Constants project_path = '../mdv/pbmc3k_test3' data_path = '../mdv/pbmc3k_test3/scanpy-pbmc3k.h5ad' view_name = "UMAP colored by Leiden clusters" datasource_name = 'cells' datasource_name_2 = 'genes' # Create project project = MDVProject(project_path, delete_existing=False) # Load data adata = sc.read_h5ad(data_path, backed='r') data_frame_obs = pd.DataFrame(adata.obs) data_frame_var = pd.DataFrame(adata.var) data_frame_var['name'] = adata.var_names.to_list() # Add datasources # project.add_datasource(datasource_name, data_frame_obs) # project.add_datasource(datasource_name_2, data_frame_var) # ScatterPlot parameters scatter_title = "UMAP colored by Leiden clusters" scatter_params = ["X_umap_1", "X_umap_2", "leiden"] # X, Y, color scatter_size = [792, 472] scatter_position = [10, 10] scatter_color = "leiden" scatter_brush = "poly" scatter_opacity = 0.8 scatter_radius = 4 scatter_legend_display = True scatter_legend_position = [375, 1] scatter_xaxis_properties = { "label": "X_umap_1", "textSize": 13, "tickfont": 10 } scatter_yaxis_properties = { "label": "X_umap_2", "textSize": 13, "tickfont": 10 } # Create scatter plot scatter_plot = create_scatter_plot( scatter_title, scatter_params, scatter_size, scatter_position, scatter_color, scatter_brush, scatter_opacity, scatter_radius, scatter_legend_display, scatter_legend_position, scatter_xaxis_properties, scatter_yaxis_properties ) # SelectionDialogPlot parameters selection_title = "Select cells by UMAP and Leiden" selection_params = ["X_umap_1", "X_umap_2", "leiden"] selection_size = [400, 300] selection_position = [820, 10] selection_dialog_plot = create_selection_dialog_plot( selection_title, selection_params, selection_size, selection_position ) # Convert plots to JSON and set view scatter_plot_json = convert_plot_to_json(scatter_plot) selection_dialog_plot_json = convert_plot_to_json(selection_dialog_plot) view_config = { 'initialCharts': { datasource_name: [scatter_plot_json, selection_dialog_plot_json] } } project.set_view(view_name, view_config) project.set_editable(True) # project.serve() if __name__ == "__main__": main() else: main()		Success
Show a UMAP plot colored by Leiden clusters.	fields "X_umap_1", "X_umap_2", "leiden" charts "Scatter plot (2D)"	{'query': '"Scatter plot (2D)"', 'result': '```python\nimport os\nimport json\nimport pandas as pd\nimport scanpy as sc\nfrom mdvtools.mdvproject import MDVProject\nfrom mdvtools.charts.scatter_plot import ScatterPlot\nfrom mdvtools.charts.selection_dialog_plot import SelectionDialogPlot\n\ndef create_scatter_plot(title, params, size, position, color, brush, opacity, radius, legend_display, legend_position, xaxis_properties, yaxis_properties):\n """Create and configure a ScatterPlot instance with the given parameters."""\n plot = ScatterPlot(\n title=title,\n params=params,\n size=size,\n position=position\n )\n plot.set_default_color(color)\n plot.set_color_by(color)\n plot.set_brush(brush)\n plot.set_opacity(opacity)\n plot.set_radius(radius)\n plot.set_color_legend(legend_display, legend_position)\n plot.set_axis_properties("x", xaxis_properties)\n plot.set_axis_properties("y", yaxis_properties)\n return plot\n\ndef create_selection_dialog_plot(title, params, size, position):\n """Create and configure a SelectionDialogPlot instance with the given parameters."""\n plot = SelectionDialogPlot(\n title=title,\n params=params,\n size=size,\n position=position\n )\n return plot\n\ndef convert_plot_to_json(plot):\n """Convert plot data to JSON format."""\n return json.loads(json.dumps(plot.plot_data, indent=2).replace("\\\\\\\\", ""))\n\ndef main():\n # Constants\n project_path = \'../mdv/pbmc3k_test3\'\n data_path = \'../mdv/pbmc3k_test3/scanpy-pbmc3k.h5ad\'\n view_name = "UMAP colored by Leiden clusters"\n datasource_name = \'cells\'\n datasource_name_2 = \'genes\'\n\n # Create project\n project = MDVProject(project_path, delete_existing=True)\n\n # Load data\n adata = sc.read_h5ad(data_path, backed=\'r\')\n data_frame_obs = pd.DataFrame(adata.obs)\n data_frame_var = pd.DataFrame(adata.var)\n data_frame_var[\'name\'] = adata.var_names.to_list()\n\n # Add datasource\n project.add_datasource(datasource_name, data_frame_obs)\n project.add_datasource(datasource_name_2, data_frame_var)\n\n # ScatterPlot parameters\n scatter_title = "UMAP colored by Leiden clusters"\n scatter_params = ["X_umap_1", "X_umap_2", "leiden"]\n scatter_size = [792, 472]\n scatter_position = [10, 10]\n scatter_color = "leiden"\n scatter_brush = "poly"\n scatter_opacity = 0.8\n scatter_radius = 4\n scatter_legend_display = True\n scatter_legend_position = [375, 1]\n scatter_xaxis_properties = {\n "label": "X_umap_1",\n "textSize": 13,\n "tickfont": 10\n }\n scatter_yaxis_properties = {\n "label": "X_umap_2",\n "textSize": 13,\n "tickfont": 10\n }\n\n # Create scatter plot\n scatter_plot = create_scatter_plot(\n scatter_title,\n scatter_params,\n scatter_size,\n scatter_position,\n scatter_color,\n scatter_brush,\n scatter_opacity,\n scatter_radius,\n scatter_legend_display,\n scatter_legend_position,\n scatter_xaxis_properties,\n scatter_yaxis_properties\n )\n\n # SelectionDialogPlot parameters\n selection_title = "Select cells by UMAP and Leiden"\n selection_params = ["X_umap_1", "X_umap_2", "leiden"]\n selection_size = [400, 300]\n selection_position = [820, 10]\n\n selection_dialog_plot = create_selection_dialog_plot(\n selection_title,\n selection_params,\n selection_size,\n selection_position\n )\n\n # Convert plots to JSON and set view\n scatter_plot_json = convert_plot_to_json(scatter_plot)\n selection_dialog_plot_json = convert_plot_to_json(selection_dialog_plot)\n\n view_config = {\n \'initialCharts\': {\n datasource_name: [scatter_plot_json, selection_dialog_plot_json]\n }\n }\n\n project.set_view(view_name, view_config)\n project.set_editable(True)\n project.serve()\n\nif __name__ == "__main__":\n main()\n```', 'source_documents': [Document(metadata={'url': '/exafs1/well/ndm-dataplatform/projects/TAURUS/MDV/python/mdvtools/test_projects/RAG_examples/ANNDATA_examples/density_scatter_plot_example.py'}, page_content='import os\nimport json\nimport pandas as pd\nimport scanpy as sc\nfrom mdvtools.mdvproject import MDVProject\nfrom mdvtools.charts.density_scatter_plot import DensityScatterPlot\n\ndef create_scatter_plot(title, param, size, position, color, brush, opacity, radius, legend_display, legend_position, xaxis_properties, yaxis_properties, category1, category2):\n """Create and configure a DensityScatterPlot instance with the given parameters."""\n plot = DensityScatterPlot(\n title=title,\n param=param,\n size=size,\n position=position\n )\n\n plot.set_default_color(color)\n plot.set_color_by(color)\n plot.set_brush(brush)\n plot.set_opacity(opacity)\n plot.set_radius(radius)\n plot.set_color_legend(legend_display, legend_position)\n plot.set_axis_properties("x", xaxis_properties)\n plot.set_axis_properties("y", yaxis_properties)\n plot.set_category1(category1)\n plot.set_category2(category2)\n \n return plot\n\ndef convert_plot_to_json(plot):\n """Convert plot data to JSON format."""\n return json.loads(json.dumps(plot.plot_data, indent=2).replace("\\\\\\\\", ""))\n\ndef main():\n """Main function to create the project and serve it."""\n # Constants\n project_path = os.path.expanduser(\'~/mdv/project\')\n data_path = "path_to_data"\n view_name = "Example view name"\n datasource_name = "datasource_name"\n datasource_name_2 = "datasource_name_2"\n \n # Create project\n project = MDVProject(project_path, delete_existing=True)\n \n # Load data\n adata = sc.read_h5ad(data_path, backed=\'r\')\n data_frame_obs = pd.DataFrame(adata.obs)\n\n data_frame_var = pd.DataFrame(adata.var)\n data_frame_var[\'name\'] = adata.var_names.to_list()\n \n # Add datasource\n project.add_datasource(datasource_name, data_frame_obs)\n project.add_datasource(datasource_name_2, data_frame_var)\n \n # ScatterPlot parameters\n title = "Density Scatter Plot Example"\n params = ["param1", "param2", "param3"] #param1 and param2 should be a numerical variables, param3 should be a categorical variable\n size = [792, 472]\n position = [10, 10]\n\n color = "param3"\n brush = "poly"\n opacity = 0.8\n radius = 0.2\n\n legend_display = True\n legend_position = [375,1]\n \n \n xaxis_properties = {"label": "label 1", \n "textSize": 13, \n "tickfont": 10\n }\n\n yaxis_properties = {"label": "label 2", \n "textSize": 13, \n "tickfont": 10\n }\n\n category1 = "category1 within param3"\n category2 = "category2 within param3"\n\n # Create plot\n scatter_plot = create_scatter_plot(title, params, size, position, color, brush, opacity, radius, legend_display, legend_position, xaxis_properties, yaxis_properties, category1, category2)\n \n # Convert plot to JSON and set view\n scatter_plot_json = convert_plot_to_json(scatter_plot)\n scatterplot_view = {\'initialCharts\': {datasource_name: [scatter_plot_json]}}\n \n project.set_view(view_name, scatterplot_view)\n project.set_editable(True)\n project.serve()\n\nif __name__ == "__main__":\n main()'), Document(metadata={'url': '/exafs1/well/ndm-dataplatform/projects/TAURUS/MDV/python/mdvtools/test_projects/RAG_examples/ANNDATA_examples/scatter_plot_linking.py'}, page_content='import os\nimport json\nimport pandas as pd\nimport scanpy as sc\nfrom mdvtools.mdvproject import MDVProject\nfrom mdvtools.charts.scatter_plot import ScatterPlot\n\ndef create_scatter_plot(title, params, size, position, color, brush, opacity, radius, legend_display, legend_position, xaxis_properties, yaxis_properties):\n """Create and configure a ScatterPlot instance with the given parameters."""\n plot = ScatterPlot(\n title=title,\n params=params,\n size=size,\n position=position\n )\n\n plot.set_default_color(color)\n plot.set_color_by(color)\n plot.set_brush(brush)\n plot.set_opacity(opacity)\n plot.set_radius(radius)\n plot.set_color_legend(legend_display, legend_position)\n plot.set_axis_properties("x", xaxis_properties)\n plot.set_axis_properties("y", yaxis_properties)\n \n return plot\n\ndef convert_plot_to_json(plot):\n """Convert plot data to JSON format."""\n return json.loads(json.dumps(plot.plot_data, indent=2).replace("\\\\\\\\", ""))\n\ndef main():\n """Main function to create the project and serve it."""\n # Constants\n project_path = os.path.expanduser(\'~/mdv/project\')\n data_path = "path_to_data"\n view_name = "Example view name"\n datasource_name = "datasource_name"\n datasource_name_2 = "datasource_name_2"\n \n # Create project\n project = MDVProject(project_path, delete_existing=True)\n \n # Load data\n adata = sc.read_h5ad(data_path, backed=\'r\')\n data_frame_obs = pd.DataFrame(adata.obs)\n\n data_frame_var = pd.DataFrame(adata.var)\n data_frame_var[\'name\'] = adata.var_names.to_list()\n \n # Add datasource\n project.add_datasource(datasource_name, data_frame_obs)\n project.add_datasource(datasource_name_2, data_frame_var)\n \n # ScatterPlot parameters\n title = "Scatter Plot Example"\n params = ["param1", "param2"] #param1 and param2 should all be a numerical variables\n size = [792, 472]\n position = [10, 10]\n\n param_color = "param_color"\n param_color_index = data_frame_var[\'name\'].tolist().index(param_color)\n\n color = f"gs|{param_color}(gs)|{param_color_index}"\n brush = "poly"\n opacity = 0.8\n radius = 4\n\n legend_display = True\n legend_position = [375,1]\n \n \n xaxis_properties = {"label": "label 1", \n "textSize": 13, \n "tickfont": 10\n }\n\n yaxis_properties = {"label": "label 2", \n "textSize": 13, \n "tickfont": 10\n }\n\n # Create plot\n scatter_plot = create_scatter_plot(title, params, size, position, color, brush, opacity, radius, legend_display, legend_position, xaxis_properties, yaxis_properties)\n \n # Convert plot to JSON and set view\n scatter_plot_json = convert_plot_to_json(scatter_plot)\n scatterplot_view = {\'initialCharts\': {datasource_name: [scatter_plot_json]}}\n \n project.set_view(view_name, scatterplot_view)\n project.set_editable(True)\n project.serve()\n\nif __name__ == "__main__":\n main()'), Document(metadata={'url': '/exafs1/well/ndm-dataplatform/projects/TAURUS/MDV/python/mdvtools/test_projects/RAG_examples/ANNDATA_examples/scatter_plot_example.py'}, page_content='import os\nimport json\nimport pandas as pd\nimport scanpy as sc\nfrom mdvtools.mdvproject import MDVProject\nfrom mdvtools.charts.scatter_plot import ScatterPlot\n\ndef create_scatter_plot(title, params, size, position, color, brush, opacity, radius, legend_display, legend_position, xaxis_properties, yaxis_properties):\n """Create and configure a ScatterPlot instance with the given parameters."""\n plot = ScatterPlot(\n title=title,\n params=params,\n size=size,\n position=position\n )\n\n plot.set_default_color(color)\n plot.set_color_by(color)\n plot.set_brush(brush)\n plot.set_opacity(opacity)\n plot.set_radius(radius)\n plot.set_color_legend(legend_display, legend_position)\n plot.set_axis_properties("x", xaxis_properties)\n plot.set_axis_properties("y", yaxis_properties)\n \n return plot\n\ndef convert_plot_to_json(plot):\n """Convert plot data to JSON format."""\n return json.loads(json.dumps(plot.plot_data, indent=2).replace("\\\\\\\\", ""))\n\ndef main():\n """Main function to create the project and serve it."""\n # Constants\n project_path = os.path.expanduser(\'~/mdv/project\')\n data_path = "path_to_data"\n view_name = "Example view name"\n datasource_name = "datasource_name"\n datasource_name_2 = "datasource_name_2"\n \n # Create project\n project = MDVProject(project_path, delete_existing=True)\n \n # Load data\n adata = sc.read_h5ad(data_path, backed=\'r\')\n data_frame_obs = pd.DataFrame(adata.obs)\n\n data_frame_var = pd.DataFrame(adata.var)\n data_frame_var[\'name\'] = adata.var_names.to_list()\n \n # Add datasource\n project.add_datasource(datasource_name, data_frame_obs)\n project.add_datasource(datasource_name_2, data_frame_var)\n \n # ScatterPlot parameters\n title = "Scatter Plot Example"\n params = ["param1", "param2"] #param1 and param2 should all be a numerical variables\n size = [792, 472]\n position = [10, 10]\n\n color = "param3"\n brush = "poly"\n opacity = 0.8\n radius = 4\n\n legend_display = True\n legend_position = [375,1]\n \n \n xaxis_properties = {"label": "label 1", \n "textSize": 13, \n "tickfont": 10\n }\n\n yaxis_properties = {"label": "label 2", \n "textSize": 13, \n "tickfont": 10\n }\n\n # Create plot\n scatter_plot = create_scatter_plot(title, params, size, position, color, brush, opacity, radius, legend_display, legend_position, xaxis_properties, yaxis_properties)\n \n # Convert plot to JSON and set view\n scatter_plot_json = convert_plot_to_json(scatter_plot)\n scatterplot_view = {\'initialCharts\': {datasource_name: [scatter_plot_json]}}\n \n project.set_view(view_name, scatterplot_view)\n project.set_editable(True)\n project.serve()\n\nif __name__ == "__main__":\n main()'), Document(metadata={'url': '/exafs1/well/ndm-dataplatform/projects/TAURUS/MDV/python/mdvtools/test_projects/RAG_examples/ANNDATA_examples/scatter_plot_3D_example.py'}, page_content='import os\nimport json\nimport pandas as pd\nimport scanpy as sc\nfrom mdvtools.mdvproject import MDVProject\nfrom mdvtools.charts.scatter_plot_3D import ScatterPlot3D\n\ndef create_scatter_plot(title, params, size, position, color, brush, opacity, radius, camera, center, category_color):\n """Create and configure a ScatterPlot3D instance with the given parameters."""\n plot = ScatterPlot3D(\n title=title,\n params=params,\n size=size,\n position=position\n )\n\n plot.set_default_color(color)\n plot.set_brush(brush)\n plot.set_opacity(opacity)\n plot.set_radius(radius)\n plot.set_camera(camera)\n plot.set_center(center)\n plot.set_color_by(category_color)\n \n return plot\n\ndef convert_plot_to_json(plot):\n """Convert plot data to JSON format."""\n return json.loads(json.dumps(plot.plot_data, indent=2).replace("\\\\\\\\", ""))\n\ndef main():\n """Main function to create the project and serve it."""\n # Constants\n project_path = os.path.expanduser(\'~/mdv/project\')\n data_path = "path_to_data"\n view_name = "Example view name"\n datasource_name = "datasource_name"\n datasource_name_2 = "datasource_name_2"\n \n # Create project\n project = MDVProject(project_path, delete_existing=True)\n \n # Load data\n adata = sc.read_h5ad(data_path, backed=\'r\')\n data_frame_obs = pd.DataFrame(adata.obs)\n\n data_frame_var = pd.DataFrame(adata.var)\n data_frame_var[\'name\'] = adata.var_names.to_list()\n \n # Add datasource\n project.add_datasource(datasource_name, data_frame_obs)\n project.add_datasource(datasource_name_2, data_frame_var)\n \n # ScatterPlot3D parameters\n title = "Scatter Plot Example"\n params = ["param1", "param2", "param3"] #param1, param2 and param3 should all be a numerical variables\n size = [300, 300]\n position = [10, 10]\n center = [44.495425,-7.910625500000002,10.481393999999998]\n\n color = "param4"\n brush = "default"\n radius = 9.0\n opacity = 0.8\n category_color = "categorial variable"\n \n camera={"distance":660.6206799999997,"theta":-1.038,"phi":0.261}\n\n # Create plot\n scatter_plot = create_scatter_plot(title, params, size, position, color, brush, opacity, radius, camera, center, category_color)\n \n # Convert plot to JSON and set view\n scatter_plot_json = convert_plot_to_json(scatter_plot)\n scatterplot3D_view = {\'initialCharts\': {datasource_name: [scatter_plot_json]}}\n \n project.set_view(view_name, scatterplot3D_view)\n project.set_editable(True)\n project.serve()\n\nif __name__ == "__main__":\n main()'), Document(metadata={'url': '/exafs1/well/ndm-dataplatform/projects/TAURUS/MDV/python/mdvtools/test_projects/RAG_examples/ANNDATA_examples/scatter_dot_box_plot_linking.py'}, page_content='import os\nimport pandas as pd\nimport scanpy as sc\nimport numpy as np\nfrom mdvtools.mdvproject import MDVProject\nfrom mdvtools.charts.dot_plot import DotPlot\nfrom mdvtools.charts.box_plot import BoxPlot\nfrom mdvtools.charts.scatter_plot import ScatterPlot\nimport json\n\n\ndef create_scatter_plot(title, params, size, position, color, brush, opacity, radius, legend_display, legend_position, xaxis_properties, yaxis_properties):\n """Create and configure a ScatterPlot instance with the given parameters."""\n plot = ScatterPlot(\n title=title,\n params=params,\n size=size,\n position=position\n )\n\n plot.set_default_color(color)\n plot.set_brush(brush)\n plot.set_opacity(opacity)\n plot.set_radius(radius)\n plot.set_color_legend(legend_display, legend_position)\n plot.set_axis_properties("x", xaxis_properties)\n plot.set_axis_properties("y", yaxis_properties)\n \n return plot\n\ndef create_dot_plot(title, params, size, position, colorscale):\n """Create and configure a DotPlot instance with the given parameters."""\n plot = DotPlot(\n title=title,\n params=params,\n size=size,\n position=position\n )\n plot.set_color_scale(colorscale)\n \n return plot\n\ndef create_box_plot(title, params, size, position):\n """Create and configure a BoxPlot instance with the given parameters."""\n plot = BoxPlot(\n title=title,\n params=params,\n size=size,\n position=position\n )\n return plot\n\ndef convert_plot_to_json(plot):\n return json.loads(json.dumps(plot.plot_data, indent=2).replace("\\\\", ""))\n\ndef main():\n """Main function to create the project and serve it."""\n # Constants\n project_path = os.path.expanduser(\'~/mdv/project\')\n data_path = "path_to_data"\n view_name = "Example view name"\n datasource_name = "datasource_name"\n datasource_name_2 = "datasource_name_2"\n\n # Create project\n project = MDVProject(project_path, delete_existing=True)\n \n # Load data\n adata = sc.read_h5ad(data_path, backed=\'r\')\n data_frame_obs = pd.DataFrame(adata.obs)\n\n data_frame_var = pd.DataFrame(adata.var)\n data_frame_var[\'name\'] = adata.var_names.to_list()\n\n \n # Add datasource\n project.add_datasource(datasource_name, data_frame_obs)\n project.add_datasource(datasource_name_2, data_frame_var)\n\n \n # ScatterPlot parameters\n scatter_title = "Scatter Plot"\n scatter_params = ["param3", "param4"]\n scatter_size = [792, 472]\n scatter_position = [820, 10]\n\n scatter_color = "param6"\n scatter_brush = "poly"\n scatter_opacity = 0.8\n scatter_radius = 0.2\n\n scatter_legend_display = True\n scatter_legend_position = [375,1]\n \n \n scatter_xaxis_properties = {"label": "label 1", \n "textSize": 13, \n "tickfont": 10\n }\n\n scatter_yaxis_properties = {"label": "label 2", \n "textSize": 13, \n "tickfont": 10\n }\n \n # Create scatter plot\n scatter_plot = create_scatter_plot(scatter_title, scatter_params, scatter_size, scatter_position, scatter_color, scatter_brush, scatter_opacity, scatter_radius, scatter_legend_display, scatter_legend_position, scatter_xaxis_properties, scatter_yaxis_properties)\n\n \n # DotPlot parameters\n param2 = "param2"\n param2_index = data_frame_var[\'name\'].tolist().index(param2)\n\n # DotPlot parameters\n dot_title = "Dot plot example title"\n dot_params = ["param1", f"gs|{param2}(gs)|{param2_index}"]\n dot_size = [1000, 250]\n dot_position = [10, 500]\n\n dot_colorscale = {\'log\': False}\n \n # Create dot plot\n dot_plot = create_dot_plot(dot_title, dot_params, dot_size, dot_position, dot_colorscale)\n \n # BoxPlot parameters\n param2 = "param2"\n param2_index = data_frame_var[\'name\'].tolist().index(param2)\n box_title = "Example title"\n box_params = ["param4", f"gs|{param2}(gs)|{param2_index}"]\n box_size = [1015, 557]\n box_position = [500, 500]\n \n # Create box plot\n box_plot = create_box_plot(\n box_title, box_params, box_size, box_position)\n \n # Convert plots to JSON and set view\n scatter_plot_json = convert_plot_to_json(scatter_plot)\n dot_plot_json = convert_plot_to_json(dot_plot)\n box_plot_json = convert_plot_to_json(box_plot)\n \n view_config = {\'initialCharts\': {datasource_name: [scatter_plot_json, dot_plot_json, box_plot_json]}}\n\n project.set_view(view_name, view_config)\n project.set_editable(True)\n project.serve()\n\nif __name__ == "__main__":\n main()')]}	['/exafs1/well/ndm-dataplatform/projects/TAURUS/MDV/python/mdvtools/test_projects/RAG_examples/ANNDATA_examples/density_scatter_plot_example.py', '/exafs1/well/ndm-dataplatform/projects/TAURUS/MDV/python/mdvtools/test_projects/RAG_examples/ANNDATA_examples/scatter_plot_linking.py', '/exafs1/well/ndm-dataplatform/projects/TAURUS/MDV/python/mdvtools/test_projects/RAG_examples/ANNDATA_examples/scatter_plot_example.py', '/exafs1/well/ndm-dataplatform/projects/TAURUS/MDV/python/mdvtools/test_projects/RAG_examples/ANNDATA_examples/scatter_plot_3D_example.py', '/exafs1/well/ndm-dataplatform/projects/TAURUS/MDV/python/mdvtools/test_projects/RAG_examples/ANNDATA_examples/scatter_dot_box_plot_linking.py']	import pandas as pd import scanpy as sc from mdvtools.mdvproject import MDVProject from mdvtools.charts.scatter_plot import ScatterPlot from mdvtools.charts.selection_dialog_plot import SelectionDialogPlot import json def create_scatter_plot(title, params, size, position, color, brush, opacity, radius, legend_display, legend_position, xaxis_properties, yaxis_properties): """Create and configure a ScatterPlot instance with the given parameters.""" plot = ScatterPlot( title=title, params=params, size=size, position=position ) plot.set_default_color(color) plot.set_color_by(color) plot.set_brush(brush) plot.set_opacity(opacity) plot.set_radius(radius) plot.set_color_legend(legend_display, legend_position) plot.set_axis_properties("x", xaxis_properties) plot.set_axis_properties("y", yaxis_properties) return plot def create_selection_dialog_plot(title, params, size, position): """Create and configure a SelectionDialogPlot instance with the given parameters.""" plot = SelectionDialogPlot( title=title, params=params, size=size, position=position ) return plot def convert_plot_to_json(plot): """Convert plot data to JSON format.""" return json.loads(json.dumps(plot.plot_data, indent=2).replace("\\\\", "")) def main(): # Constants project_path = '../mdv/pbmc3k_test3' data_path = '../mdv/pbmc3k_test3/scanpy-pbmc3k.h5ad' view_name = "UMAP colored by Leiden clusters (1)" datasource_name = 'cells' datasource_name_2 = 'genes' # Create project project = MDVProject(project_path, delete_existing=False) # Load data adata = sc.read_h5ad(data_path, backed='r') data_frame_obs = pd.DataFrame(adata.obs) data_frame_var = pd.DataFrame(adata.var) data_frame_var['name'] = adata.var_names.to_list() # Add datasource # project.add_datasource(datasource_name, data_frame_obs) # project.add_datasource(datasource_name_2, data_frame_var) # ScatterPlot parameters scatter_title = "UMAP colored by Leiden clusters" scatter_params = ["X_umap_1", "X_umap_2", "leiden"] scatter_size = [792, 472] scatter_position = [10, 10] scatter_color = "leiden" scatter_brush = "poly" scatter_opacity = 0.8 scatter_radius = 4 scatter_legend_display = True scatter_legend_position = [375, 1] scatter_xaxis_properties = { "label": "X_umap_1", "textSize": 13, "tickfont": 10 } scatter_yaxis_properties = { "label": "X_umap_2", "textSize": 13, "tickfont": 10 } # Create scatter plot scatter_plot = create_scatter_plot( scatter_title, scatter_params, scatter_size, scatter_position, scatter_color, scatter_brush, scatter_opacity, scatter_radius, scatter_legend_display, scatter_legend_position, scatter_xaxis_properties, scatter_yaxis_properties ) # SelectionDialogPlot parameters selection_title = "Select cells by UMAP and Leiden" selection_params = ["X_umap_1", "X_umap_2", "leiden"] selection_size = [400, 300] selection_position = [820, 10] selection_dialog_plot = create_selection_dialog_plot( selection_title, selection_params, selection_size, selection_position ) # Convert plots to JSON and set view scatter_plot_json = convert_plot_to_json(scatter_plot) selection_dialog_plot_json = convert_plot_to_json(selection_dialog_plot) view_config = { 'initialCharts': { datasource_name: [scatter_plot_json, selection_dialog_plot_json] } } project.set_view(view_name, view_config) project.set_editable(True) # project.serve() if __name__ == "__main__": main() else: main()		Success
Show a UMAP plot colored by Leiden clusters.	fields "X_umap_1", "X_umap_2", "leiden" charts "Scatter plot (2D)"	{'query': '"Scatter plot (2D)"', 'result': '```python\nimport os\nimport json\nimport pandas as pd\nimport scanpy as sc\nfrom mdvtools.mdvproject import MDVProject\nfrom mdvtools.charts.scatter_plot import ScatterPlot\nfrom mdvtools.charts.selection_dialog_plot import SelectionDialogPlot\n\ndef create_scatter_plot(title, params, size, position, color, brush, opacity, radius, legend_display, legend_position, xaxis_properties, yaxis_properties):\n """Create and configure a ScatterPlot instance with the given parameters."""\n plot = ScatterPlot(\n title=title,\n params=params,\n size=size,\n position=position\n )\n plot.set_default_color(color)\n plot.set_color_by(color)\n plot.set_brush(brush)\n plot.set_opacity(opacity)\n plot.set_radius(radius)\n plot.set_color_legend(legend_display, legend_position)\n plot.set_axis_properties("x", xaxis_properties)\n plot.set_axis_properties("y", yaxis_properties)\n return plot\n\ndef create_selection_dialog_plot(title, params, size, position):\n """Create and configure a SelectionDialogPlot instance with the given parameters."""\n plot = SelectionDialogPlot(\n title=title,\n params=params,\n size=size,\n position=position\n )\n return plot\n\ndef convert_plot_to_json(plot):\n """Convert plot data to JSON format."""\n return json.loads(json.dumps(plot.plot_data, indent=2).replace("\\\\\\\\", ""))\n\ndef main():\n # Constants\n project_path = \'../mdv/pbmc3k_test3\'\n data_path = \'../mdv/pbmc3k_test3/scanpy-pbmc3k.h5ad\'\n view_name = "UMAP colored by Leiden clusters"\n datasource_name = \'cells\'\n datasource_name_2 = \'genes\'\n\n # Create project\n project = MDVProject(project_path, delete_existing=True)\n\n # Load data\n adata = sc.read_h5ad(data_path, backed=\'r\')\n data_frame_obs = pd.DataFrame(adata.obs)\n data_frame_var = pd.DataFrame(adata.var)\n data_frame_var[\'name\'] = adata.var_names.to_list()\n\n # Add datasources\n project.add_datasource(datasource_name, data_frame_obs)\n project.add_datasource(datasource_name_2, data_frame_var)\n\n # ScatterPlot parameters\n scatter_title = "UMAP colored by Leiden clusters"\n scatter_params = ["X_umap_1", "X_umap_2", "leiden"]\n scatter_size = [792, 472]\n scatter_position = [10, 10]\n scatter_color = "leiden"\n scatter_brush = "poly"\n scatter_opacity = 0.8\n scatter_radius = 4\n scatter_legend_display = True\n scatter_legend_position = [375, 1]\n scatter_xaxis_properties = {\n "label": "X_umap_1",\n "textSize": 13,\n "tickfont": 10\n }\n scatter_yaxis_properties = {\n "label": "X_umap_2",\n "textSize": 13,\n "tickfont": 10\n }\n\n # Create scatter plot\n scatter_plot = create_scatter_plot(\n scatter_title,\n scatter_params,\n scatter_size,\n scatter_position,\n scatter_color,\n scatter_brush,\n scatter_opacity,\n scatter_radius,\n scatter_legend_display,\n scatter_legend_position,\n scatter_xaxis_properties,\n scatter_yaxis_properties\n )\n\n # Selection dialog plot parameters\n selection_title = "Select cells by UMAP and Leiden"\n selection_params = ["X_umap_1", "X_umap_2", "leiden"]\n selection_size = [400, 300]\n selection_position = [820, 10]\n\n selection_dialog_plot = create_selection_dialog_plot(\n selection_title,\n selection_params,\n selection_size,\n selection_position\n )\n\n # Convert plots to JSON and set view\n scatter_plot_json = convert_plot_to_json(scatter_plot)\n selection_dialog_plot_json = convert_plot_to_json(selection_dialog_plot)\n\n view_config = {\n \'initialCharts\': {\n datasource_name: [scatter_plot_json, selection_dialog_plot_json]\n }\n }\n\n project.set_view(view_name, view_config)\n project.set_editable(True)\n project.serve()\n\nif __name__ == "__main__":\n main()\n```', 'source_documents': [Document(metadata={'url': '/exafs1/well/ndm-dataplatform/projects/TAURUS/MDV/python/mdvtools/test_projects/RAG_examples/ANNDATA_examples/density_scatter_plot_example.py'}, page_content='import os\nimport json\nimport pandas as pd\nimport scanpy as sc\nfrom mdvtools.mdvproject import MDVProject\nfrom mdvtools.charts.density_scatter_plot import DensityScatterPlot\n\ndef create_scatter_plot(title, param, size, position, color, brush, opacity, radius, legend_display, legend_position, xaxis_properties, yaxis_properties, category1, category2):\n """Create and configure a DensityScatterPlot instance with the given parameters."""\n plot = DensityScatterPlot(\n title=title,\n param=param,\n size=size,\n position=position\n )\n\n plot.set_default_color(color)\n plot.set_color_by(color)\n plot.set_brush(brush)\n plot.set_opacity(opacity)\n plot.set_radius(radius)\n plot.set_color_legend(legend_display, legend_position)\n plot.set_axis_properties("x", xaxis_properties)\n plot.set_axis_properties("y", yaxis_properties)\n plot.set_category1(category1)\n plot.set_category2(category2)\n \n return plot\n\ndef convert_plot_to_json(plot):\n """Convert plot data to JSON format."""\n return json.loads(json.dumps(plot.plot_data, indent=2).replace("\\\\\\\\", ""))\n\ndef main():\n """Main function to create the project and serve it."""\n # Constants\n project_path = os.path.expanduser(\'~/mdv/project\')\n data_path = "path_to_data"\n view_name = "Example view name"\n datasource_name = "datasource_name"\n datasource_name_2 = "datasource_name_2"\n \n # Create project\n project = MDVProject(project_path, delete_existing=True)\n \n # Load data\n adata = sc.read_h5ad(data_path, backed=\'r\')\n data_frame_obs = pd.DataFrame(adata.obs)\n\n data_frame_var = pd.DataFrame(adata.var)\n data_frame_var[\'name\'] = adata.var_names.to_list()\n \n # Add datasource\n project.add_datasource(datasource_name, data_frame_obs)\n project.add_datasource(datasource_name_2, data_frame_var)\n \n # ScatterPlot parameters\n title = "Density Scatter Plot Example"\n params = ["param1", "param2", "param3"] #param1 and param2 should be a numerical variables, param3 should be a categorical variable\n size = [792, 472]\n position = [10, 10]\n\n color = "param3"\n brush = "poly"\n opacity = 0.8\n radius = 0.2\n\n legend_display = True\n legend_position = [375,1]\n \n \n xaxis_properties = {"label": "label 1", \n "textSize": 13, \n "tickfont": 10\n }\n\n yaxis_properties = {"label": "label 2", \n "textSize": 13, \n "tickfont": 10\n }\n\n category1 = "category1 within param3"\n category2 = "category2 within param3"\n\n # Create plot\n scatter_plot = create_scatter_plot(title, params, size, position, color, brush, opacity, radius, legend_display, legend_position, xaxis_properties, yaxis_properties, category1, category2)\n \n # Convert plot to JSON and set view\n scatter_plot_json = convert_plot_to_json(scatter_plot)\n scatterplot_view = {\'initialCharts\': {datasource_name: [scatter_plot_json]}}\n \n project.set_view(view_name, scatterplot_view)\n project.set_editable(True)\n project.serve()\n\nif __name__ == "__main__":\n main()'), Document(metadata={'url': '/exafs1/well/ndm-dataplatform/projects/TAURUS/MDV/python/mdvtools/test_projects/RAG_examples/ANNDATA_examples/scatter_plot_linking.py'}, page_content='import os\nimport json\nimport pandas as pd\nimport scanpy as sc\nfrom mdvtools.mdvproject import MDVProject\nfrom mdvtools.charts.scatter_plot import ScatterPlot\n\ndef create_scatter_plot(title, params, size, position, color, brush, opacity, radius, legend_display, legend_position, xaxis_properties, yaxis_properties):\n """Create and configure a ScatterPlot instance with the given parameters."""\n plot = ScatterPlot(\n title=title,\n params=params,\n size=size,\n position=position\n )\n\n plot.set_default_color(color)\n plot.set_color_by(color)\n plot.set_brush(brush)\n plot.set_opacity(opacity)\n plot.set_radius(radius)\n plot.set_color_legend(legend_display, legend_position)\n plot.set_axis_properties("x", xaxis_properties)\n plot.set_axis_properties("y", yaxis_properties)\n \n return plot\n\ndef convert_plot_to_json(plot):\n """Convert plot data to JSON format."""\n return json.loads(json.dumps(plot.plot_data, indent=2).replace("\\\\\\\\", ""))\n\ndef main():\n """Main function to create the project and serve it."""\n # Constants\n project_path = os.path.expanduser(\'~/mdv/project\')\n data_path = "path_to_data"\n view_name = "Example view name"\n datasource_name = "datasource_name"\n datasource_name_2 = "datasource_name_2"\n \n # Create project\n project = MDVProject(project_path, delete_existing=True)\n \n # Load data\n adata = sc.read_h5ad(data_path, backed=\'r\')\n data_frame_obs = pd.DataFrame(adata.obs)\n\n data_frame_var = pd.DataFrame(adata.var)\n data_frame_var[\'name\'] = adata.var_names.to_list()\n \n # Add datasource\n project.add_datasource(datasource_name, data_frame_obs)\n project.add_datasource(datasource_name_2, data_frame_var)\n \n # ScatterPlot parameters\n title = "Scatter Plot Example"\n params = ["param1", "param2"] #param1 and param2 should all be a numerical variables\n size = [792, 472]\n position = [10, 10]\n\n param_color = "param_color"\n param_color_index = data_frame_var[\'name\'].tolist().index(param_color)\n\n color = f"gs|{param_color}(gs)|{param_color_index}"\n brush = "poly"\n opacity = 0.8\n radius = 4\n\n legend_display = True\n legend_position = [375,1]\n \n \n xaxis_properties = {"label": "label 1", \n "textSize": 13, \n "tickfont": 10\n }\n\n yaxis_properties = {"label": "label 2", \n "textSize": 13, \n "tickfont": 10\n }\n\n # Create plot\n scatter_plot = create_scatter_plot(title, params, size, position, color, brush, opacity, radius, legend_display, legend_position, xaxis_properties, yaxis_properties)\n \n # Convert plot to JSON and set view\n scatter_plot_json = convert_plot_to_json(scatter_plot)\n scatterplot_view = {\'initialCharts\': {datasource_name: [scatter_plot_json]}}\n \n project.set_view(view_name, scatterplot_view)\n project.set_editable(True)\n project.serve()\n\nif __name__ == "__main__":\n main()'), Document(metadata={'url': '/exafs1/well/ndm-dataplatform/projects/TAURUS/MDV/python/mdvtools/test_projects/RAG_examples/ANNDATA_examples/scatter_plot_example.py'}, page_content='import os\nimport json\nimport pandas as pd\nimport scanpy as sc\nfrom mdvtools.mdvproject import MDVProject\nfrom mdvtools.charts.scatter_plot import ScatterPlot\n\ndef create_scatter_plot(title, params, size, position, color, brush, opacity, radius, legend_display, legend_position, xaxis_properties, yaxis_properties):\n """Create and configure a ScatterPlot instance with the given parameters."""\n plot = ScatterPlot(\n title=title,\n params=params,\n size=size,\n position=position\n )\n\n plot.set_default_color(color)\n plot.set_color_by(color)\n plot.set_brush(brush)\n plot.set_opacity(opacity)\n plot.set_radius(radius)\n plot.set_color_legend(legend_display, legend_position)\n plot.set_axis_properties("x", xaxis_properties)\n plot.set_axis_properties("y", yaxis_properties)\n \n return plot\n\ndef convert_plot_to_json(plot):\n """Convert plot data to JSON format."""\n return json.loads(json.dumps(plot.plot_data, indent=2).replace("\\\\\\\\", ""))\n\ndef main():\n """Main function to create the project and serve it."""\n # Constants\n project_path = os.path.expanduser(\'~/mdv/project\')\n data_path = "path_to_data"\n view_name = "Example view name"\n datasource_name = "datasource_name"\n datasource_name_2 = "datasource_name_2"\n \n # Create project\n project = MDVProject(project_path, delete_existing=True)\n \n # Load data\n adata = sc.read_h5ad(data_path, backed=\'r\')\n data_frame_obs = pd.DataFrame(adata.obs)\n\n data_frame_var = pd.DataFrame(adata.var)\n data_frame_var[\'name\'] = adata.var_names.to_list()\n \n # Add datasource\n project.add_datasource(datasource_name, data_frame_obs)\n project.add_datasource(datasource_name_2, data_frame_var)\n \n # ScatterPlot parameters\n title = "Scatter Plot Example"\n params = ["param1", "param2"] #param1 and param2 should all be a numerical variables\n size = [792, 472]\n position = [10, 10]\n\n color = "param3"\n brush = "poly"\n opacity = 0.8\n radius = 4\n\n legend_display = True\n legend_position = [375,1]\n \n \n xaxis_properties = {"label": "label 1", \n "textSize": 13, \n "tickfont": 10\n }\n\n yaxis_properties = {"label": "label 2", \n "textSize": 13, \n "tickfont": 10\n }\n\n # Create plot\n scatter_plot = create_scatter_plot(title, params, size, position, color, brush, opacity, radius, legend_display, legend_position, xaxis_properties, yaxis_properties)\n \n # Convert plot to JSON and set view\n scatter_plot_json = convert_plot_to_json(scatter_plot)\n scatterplot_view = {\'initialCharts\': {datasource_name: [scatter_plot_json]}}\n \n project.set_view(view_name, scatterplot_view)\n project.set_editable(True)\n project.serve()\n\nif __name__ == "__main__":\n main()'), Document(metadata={'url': '/exafs1/well/ndm-dataplatform/projects/TAURUS/MDV/python/mdvtools/test_projects/RAG_examples/ANNDATA_examples/scatter_plot_3D_example.py'}, page_content='import os\nimport json\nimport pandas as pd\nimport scanpy as sc\nfrom mdvtools.mdvproject import MDVProject\nfrom mdvtools.charts.scatter_plot_3D import ScatterPlot3D\n\ndef create_scatter_plot(title, params, size, position, color, brush, opacity, radius, camera, center, category_color):\n """Create and configure a ScatterPlot3D instance with the given parameters."""\n plot = ScatterPlot3D(\n title=title,\n params=params,\n size=size,\n position=position\n )\n\n plot.set_default_color(color)\n plot.set_brush(brush)\n plot.set_opacity(opacity)\n plot.set_radius(radius)\n plot.set_camera(camera)\n plot.set_center(center)\n plot.set_color_by(category_color)\n \n return plot\n\ndef convert_plot_to_json(plot):\n """Convert plot data to JSON format."""\n return json.loads(json.dumps(plot.plot_data, indent=2).replace("\\\\\\\\", ""))\n\ndef main():\n """Main function to create the project and serve it."""\n # Constants\n project_path = os.path.expanduser(\'~/mdv/project\')\n data_path = "path_to_data"\n view_name = "Example view name"\n datasource_name = "datasource_name"\n datasource_name_2 = "datasource_name_2"\n \n # Create project\n project = MDVProject(project_path, delete_existing=True)\n \n # Load data\n adata = sc.read_h5ad(data_path, backed=\'r\')\n data_frame_obs = pd.DataFrame(adata.obs)\n\n data_frame_var = pd.DataFrame(adata.var)\n data_frame_var[\'name\'] = adata.var_names.to_list()\n \n # Add datasource\n project.add_datasource(datasource_name, data_frame_obs)\n project.add_datasource(datasource_name_2, data_frame_var)\n \n # ScatterPlot3D parameters\n title = "Scatter Plot Example"\n params = ["param1", "param2", "param3"] #param1, param2 and param3 should all be a numerical variables\n size = [300, 300]\n position = [10, 10]\n center = [44.495425,-7.910625500000002,10.481393999999998]\n\n color = "param4"\n brush = "default"\n radius = 9.0\n opacity = 0.8\n category_color = "categorial variable"\n \n camera={"distance":660.6206799999997,"theta":-1.038,"phi":0.261}\n\n # Create plot\n scatter_plot = create_scatter_plot(title, params, size, position, color, brush, opacity, radius, camera, center, category_color)\n \n # Convert plot to JSON and set view\n scatter_plot_json = convert_plot_to_json(scatter_plot)\n scatterplot3D_view = {\'initialCharts\': {datasource_name: [scatter_plot_json]}}\n \n project.set_view(view_name, scatterplot3D_view)\n project.set_editable(True)\n project.serve()\n\nif __name__ == "__main__":\n main()'), Document(metadata={'url': '/exafs1/well/ndm-dataplatform/projects/TAURUS/MDV/python/mdvtools/test_projects/RAG_examples/ANNDATA_examples/scatter_dot_box_plot_linking.py'}, page_content='import os\nimport pandas as pd\nimport scanpy as sc\nimport numpy as np\nfrom mdvtools.mdvproject import MDVProject\nfrom mdvtools.charts.dot_plot import DotPlot\nfrom mdvtools.charts.box_plot import BoxPlot\nfrom mdvtools.charts.scatter_plot import ScatterPlot\nimport json\n\n\ndef create_scatter_plot(title, params, size, position, color, brush, opacity, radius, legend_display, legend_position, xaxis_properties, yaxis_properties):\n """Create and configure a ScatterPlot instance with the given parameters."""\n plot = ScatterPlot(\n title=title,\n params=params,\n size=size,\n position=position\n )\n\n plot.set_default_color(color)\n plot.set_brush(brush)\n plot.set_opacity(opacity)\n plot.set_radius(radius)\n plot.set_color_legend(legend_display, legend_position)\n plot.set_axis_properties("x", xaxis_properties)\n plot.set_axis_properties("y", yaxis_properties)\n \n return plot\n\ndef create_dot_plot(title, params, size, position, colorscale):\n """Create and configure a DotPlot instance with the given parameters."""\n plot = DotPlot(\n title=title,\n params=params,\n size=size,\n position=position\n )\n plot.set_color_scale(colorscale)\n \n return plot\n\ndef create_box_plot(title, params, size, position):\n """Create and configure a BoxPlot instance with the given parameters."""\n plot = BoxPlot(\n title=title,\n params=params,\n size=size,\n position=position\n )\n return plot\n\ndef convert_plot_to_json(plot):\n return json.loads(json.dumps(plot.plot_data, indent=2).replace("\\\\", ""))\n\ndef main():\n """Main function to create the project and serve it."""\n # Constants\n project_path = os.path.expanduser(\'~/mdv/project\')\n data_path = "path_to_data"\n view_name = "Example view name"\n datasource_name = "datasource_name"\n datasource_name_2 = "datasource_name_2"\n\n # Create project\n project = MDVProject(project_path, delete_existing=True)\n \n # Load data\n adata = sc.read_h5ad(data_path, backed=\'r\')\n data_frame_obs = pd.DataFrame(adata.obs)\n\n data_frame_var = pd.DataFrame(adata.var)\n data_frame_var[\'name\'] = adata.var_names.to_list()\n\n \n # Add datasource\n project.add_datasource(datasource_name, data_frame_obs)\n project.add_datasource(datasource_name_2, data_frame_var)\n\n \n # ScatterPlot parameters\n scatter_title = "Scatter Plot"\n scatter_params = ["param3", "param4"]\n scatter_size = [792, 472]\n scatter_position = [820, 10]\n\n scatter_color = "param6"\n scatter_brush = "poly"\n scatter_opacity = 0.8\n scatter_radius = 0.2\n\n scatter_legend_display = True\n scatter_legend_position = [375,1]\n \n \n scatter_xaxis_properties = {"label": "label 1", \n "textSize": 13, \n "tickfont": 10\n }\n\n scatter_yaxis_properties = {"label": "label 2", \n "textSize": 13, \n "tickfont": 10\n }\n \n # Create scatter plot\n scatter_plot = create_scatter_plot(scatter_title, scatter_params, scatter_size, scatter_position, scatter_color, scatter_brush, scatter_opacity, scatter_radius, scatter_legend_display, scatter_legend_position, scatter_xaxis_properties, scatter_yaxis_properties)\n\n \n # DotPlot parameters\n param2 = "param2"\n param2_index = data_frame_var[\'name\'].tolist().index(param2)\n\n # DotPlot parameters\n dot_title = "Dot plot example title"\n dot_params = ["param1", f"gs|{param2}(gs)|{param2_index}"]\n dot_size = [1000, 250]\n dot_position = [10, 500]\n\n dot_colorscale = {\'log\': False}\n \n # Create dot plot\n dot_plot = create_dot_plot(dot_title, dot_params, dot_size, dot_position, dot_colorscale)\n \n # BoxPlot parameters\n param2 = "param2"\n param2_index = data_frame_var[\'name\'].tolist().index(param2)\n box_title = "Example title"\n box_params = ["param4", f"gs|{param2}(gs)|{param2_index}"]\n box_size = [1015, 557]\n box_position = [500, 500]\n \n # Create box plot\n box_plot = create_box_plot(\n box_title, box_params, box_size, box_position)\n \n # Convert plots to JSON and set view\n scatter_plot_json = convert_plot_to_json(scatter_plot)\n dot_plot_json = convert_plot_to_json(dot_plot)\n box_plot_json = convert_plot_to_json(box_plot)\n \n view_config = {\'initialCharts\': {datasource_name: [scatter_plot_json, dot_plot_json, box_plot_json]}}\n\n project.set_view(view_name, view_config)\n project.set_editable(True)\n project.serve()\n\nif __name__ == "__main__":\n main()')]}	['/exafs1/well/ndm-dataplatform/projects/TAURUS/MDV/python/mdvtools/test_projects/RAG_examples/ANNDATA_examples/density_scatter_plot_example.py', '/exafs1/well/ndm-dataplatform/projects/TAURUS/MDV/python/mdvtools/test_projects/RAG_examples/ANNDATA_examples/scatter_plot_linking.py', '/exafs1/well/ndm-dataplatform/projects/TAURUS/MDV/python/mdvtools/test_projects/RAG_examples/ANNDATA_examples/scatter_plot_example.py', '/exafs1/well/ndm-dataplatform/projects/TAURUS/MDV/python/mdvtools/test_projects/RAG_examples/ANNDATA_examples/scatter_plot_3D_example.py', '/exafs1/well/ndm-dataplatform/projects/TAURUS/MDV/python/mdvtools/test_projects/RAG_examples/ANNDATA_examples/scatter_dot_box_plot_linking.py']	import pandas as pd import scanpy as sc from mdvtools.mdvproject import MDVProject from mdvtools.charts.scatter_plot import ScatterPlot from mdvtools.charts.selection_dialog_plot import SelectionDialogPlot import json def create_scatter_plot(title, params, size, position, color, brush, opacity, radius, legend_display, legend_position, xaxis_properties, yaxis_properties): """Create and configure a ScatterPlot instance with the given parameters.""" plot = ScatterPlot( title=title, params=params, size=size, position=position ) plot.set_default_color(color) plot.set_color_by(color) plot.set_brush(brush) plot.set_opacity(opacity) plot.set_radius(radius) plot.set_color_legend(legend_display, legend_position) plot.set_axis_properties("x", xaxis_properties) plot.set_axis_properties("y", yaxis_properties) return plot def create_selection_dialog_plot(title, params, size, position): """Create and configure a SelectionDialogPlot instance with the given parameters.""" plot = SelectionDialogPlot( title=title, params=params, size=size, position=position ) return plot def convert_plot_to_json(plot): """Convert plot data to JSON format.""" return json.loads(json.dumps(plot.plot_data, indent=2).replace("\\\\", "")) def main(): # Constants project_path = '../mdv/pbmc3k_test3' data_path = '../mdv/pbmc3k_test3/scanpy-pbmc3k.h5ad' view_name = "UMAP colored by Leiden clusters (2)" datasource_name = 'cells' datasource_name_2 = 'genes' # Create project project = MDVProject(project_path, delete_existing=False) # Load data adata = sc.read_h5ad(data_path, backed='r') data_frame_obs = pd.DataFrame(adata.obs) data_frame_var = pd.DataFrame(adata.var) data_frame_var['name'] = adata.var_names.to_list() # Add datasources # project.add_datasource(datasource_name, data_frame_obs) # project.add_datasource(datasource_name_2, data_frame_var) # ScatterPlot parameters scatter_title = "UMAP colored by Leiden clusters" scatter_params = ["X_umap_1", "X_umap_2", "leiden"] scatter_size = [792, 472] scatter_position = [10, 10] scatter_color = "leiden" scatter_brush = "poly" scatter_opacity = 0.8 scatter_radius = 4 scatter_legend_display = True scatter_legend_position = [375, 1] scatter_xaxis_properties = { "label": "X_umap_1", "textSize": 13, "tickfont": 10 } scatter_yaxis_properties = { "label": "X_umap_2", "textSize": 13, "tickfont": 10 } # Create scatter plot scatter_plot = create_scatter_plot( scatter_title, scatter_params, scatter_size, scatter_position, scatter_color, scatter_brush, scatter_opacity, scatter_radius, scatter_legend_display, scatter_legend_position, scatter_xaxis_properties, scatter_yaxis_properties ) # Selection dialog plot parameters selection_title = "Select cells by UMAP and Leiden" selection_params = ["X_umap_1", "X_umap_2", "leiden"] selection_size = [400, 300] selection_position = [820, 10] selection_dialog_plot = create_selection_dialog_plot( selection_title, selection_params, selection_size, selection_position ) # Convert plots to JSON and set view scatter_plot_json = convert_plot_to_json(scatter_plot) selection_dialog_plot_json = convert_plot_to_json(selection_dialog_plot) view_config = { 'initialCharts': { datasource_name: [scatter_plot_json, selection_dialog_plot_json] } } project.set_view(view_name, view_config) project.set_editable(True) # project.serve() if __name__ == "__main__": main() else: main()		Success
Show a UMAP plot colored by Leiden clusters.	fields "X_umap_1", "X_umap_2", "leiden" charts "Scatter plot (2D)"	{'query': '"Scatter plot (2D)"', 'result': '```python\nimport os\nimport json\nimport pandas as pd\nimport scanpy as sc\nfrom mdvtools.mdvproject import MDVProject\nfrom mdvtools.charts.scatter_plot import ScatterPlot\nfrom mdvtools.charts.selection_dialog_plot import SelectionDialogPlot\n\ndef create_scatter_plot(title, params, size, position, color, brush, opacity, radius, legend_display, legend_position, xaxis_properties, yaxis_properties):\n """Create and configure a ScatterPlot instance with the given parameters."""\n plot = ScatterPlot(\n title=title,\n params=params,\n size=size,\n position=position\n )\n plot.set_default_color(color)\n plot.set_color_by(color)\n plot.set_brush(brush)\n plot.set_opacity(opacity)\n plot.set_radius(radius)\n plot.set_color_legend(legend_display, legend_position)\n plot.set_axis_properties("x", xaxis_properties)\n plot.set_axis_properties("y", yaxis_properties)\n return plot\n\ndef create_selection_dialog_plot(title, params, size, position):\n """Create and configure a SelectionDialogPlot instance with the given parameters."""\n plot = SelectionDialogPlot(\n title=title,\n params=params,\n size=size,\n position=position\n )\n return plot\n\ndef convert_plot_to_json(plot):\n """Convert plot data to JSON format."""\n return json.loads(json.dumps(plot.plot_data, indent=2).replace("\\\\\\\\", ""))\n\ndef main():\n # Constants\n project_path = \'../mdv/pbmc3k_test3\'\n data_path = \'../mdv/pbmc3k_test3/scanpy-pbmc3k.h5ad\'\n view_name = "UMAP colored by Leiden clusters"\n datasource_name = \'cells\'\n datasource_name_2 = \'genes\'\n\n # Create project\n project = MDVProject(project_path, delete_existing=True)\n\n # Load data\n adata = sc.read_h5ad(data_path, backed=\'r\')\n data_frame_obs = pd.DataFrame(adata.obs)\n data_frame_var = pd.DataFrame(adata.var)\n data_frame_var[\'name\'] = adata.var_names.to_list()\n\n # Add datasource\n project.add_datasource(datasource_name, data_frame_obs)\n project.add_datasource(datasource_name_2, data_frame_var)\n\n # ScatterPlot parameters\n scatter_title = "UMAP colored by Leiden clusters"\n scatter_params = ["X_umap_1", "X_umap_2", "leiden"] # X_umap_1, X_umap_2: numerical; leiden: categorical\n scatter_size = [792, 472]\n scatter_position = [10, 10]\n scatter_color = "leiden"\n scatter_brush = "poly"\n scatter_opacity = 0.8\n scatter_radius = 4\n scatter_legend_display = True\n scatter_legend_position = [375, 1]\n scatter_xaxis_properties = {\n "label": "X_umap_1",\n "textSize": 13,\n "tickfont": 10\n }\n scatter_yaxis_properties = {\n "label": "X_umap_2",\n "textSize": 13,\n "tickfont": 10\n }\n\n # Create scatter plot\n scatter_plot = create_scatter_plot(\n scatter_title,\n scatter_params,\n scatter_size,\n scatter_position,\n scatter_color,\n scatter_brush,\n scatter_opacity,\n scatter_radius,\n scatter_legend_display,\n scatter_legend_position,\n scatter_xaxis_properties,\n scatter_yaxis_properties\n )\n\n # SelectionDialogPlot parameters\n selection_title = "Select cells by UMAP and Leiden"\n selection_params = ["X_umap_1", "X_umap_2", "leiden"]\n selection_size = [400, 300]\n selection_position = [820, 10]\n\n selection_dialog_plot = create_selection_dialog_plot(\n selection_title,\n selection_params,\n selection_size,\n selection_position\n )\n\n # Convert plots to JSON and set view\n scatter_plot_json = convert_plot_to_json(scatter_plot)\n selection_dialog_plot_json = convert_plot_to_json(selection_dialog_plot)\n\n view_config = {\n \'initialCharts\': {\n datasource_name: [scatter_plot_json, selection_dialog_plot_json]\n }\n }\n\n project.set_view(view_name, view_config)\n project.set_editable(True)\n project.serve()\n\nif __name__ == "__main__":\n main()\n```', 'source_documents': [Document(metadata={'url': '/exafs1/well/ndm-dataplatform/projects/TAURUS/MDV/python/mdvtools/test_projects/RAG_examples/ANNDATA_examples/density_scatter_plot_example.py'}, page_content='import os\nimport json\nimport pandas as pd\nimport scanpy as sc\nfrom mdvtools.mdvproject import MDVProject\nfrom mdvtools.charts.density_scatter_plot import DensityScatterPlot\n\ndef create_scatter_plot(title, param, size, position, color, brush, opacity, radius, legend_display, legend_position, xaxis_properties, yaxis_properties, category1, category2):\n """Create and configure a DensityScatterPlot instance with the given parameters."""\n plot = DensityScatterPlot(\n title=title,\n param=param,\n size=size,\n position=position\n )\n\n plot.set_default_color(color)\n plot.set_color_by(color)\n plot.set_brush(brush)\n plot.set_opacity(opacity)\n plot.set_radius(radius)\n plot.set_color_legend(legend_display, legend_position)\n plot.set_axis_properties("x", xaxis_properties)\n plot.set_axis_properties("y", yaxis_properties)\n plot.set_category1(category1)\n plot.set_category2(category2)\n \n return plot\n\ndef convert_plot_to_json(plot):\n """Convert plot data to JSON format."""\n return json.loads(json.dumps(plot.plot_data, indent=2).replace("\\\\\\\\", ""))\n\ndef main():\n """Main function to create the project and serve it."""\n # Constants\n project_path = os.path.expanduser(\'~/mdv/project\')\n data_path = "path_to_data"\n view_name = "Example view name"\n datasource_name = "datasource_name"\n datasource_name_2 = "datasource_name_2"\n \n # Create project\n project = MDVProject(project_path, delete_existing=True)\n \n # Load data\n adata = sc.read_h5ad(data_path, backed=\'r\')\n data_frame_obs = pd.DataFrame(adata.obs)\n\n data_frame_var = pd.DataFrame(adata.var)\n data_frame_var[\'name\'] = adata.var_names.to_list()\n \n # Add datasource\n project.add_datasource(datasource_name, data_frame_obs)\n project.add_datasource(datasource_name_2, data_frame_var)\n \n # ScatterPlot parameters\n title = "Density Scatter Plot Example"\n params = ["param1", "param2", "param3"] #param1 and param2 should be a numerical variables, param3 should be a categorical variable\n size = [792, 472]\n position = [10, 10]\n\n color = "param3"\n brush = "poly"\n opacity = 0.8\n radius = 0.2\n\n legend_display = True\n legend_position = [375,1]\n \n \n xaxis_properties = {"label": "label 1", \n "textSize": 13, \n "tickfont": 10\n }\n\n yaxis_properties = {"label": "label 2", \n "textSize": 13, \n "tickfont": 10\n }\n\n category1 = "category1 within param3"\n category2 = "category2 within param3"\n\n # Create plot\n scatter_plot = create_scatter_plot(title, params, size, position, color, brush, opacity, radius, legend_display, legend_position, xaxis_properties, yaxis_properties, category1, category2)\n \n # Convert plot to JSON and set view\n scatter_plot_json = convert_plot_to_json(scatter_plot)\n scatterplot_view = {\'initialCharts\': {datasource_name: [scatter_plot_json]}}\n \n project.set_view(view_name, scatterplot_view)\n project.set_editable(True)\n project.serve()\n\nif __name__ == "__main__":\n main()'), Document(metadata={'url': '/exafs1/well/ndm-dataplatform/projects/TAURUS/MDV/python/mdvtools/test_projects/RAG_examples/ANNDATA_examples/scatter_plot_linking.py'}, page_content='import os\nimport json\nimport pandas as pd\nimport scanpy as sc\nfrom mdvtools.mdvproject import MDVProject\nfrom mdvtools.charts.scatter_plot import ScatterPlot\n\ndef create_scatter_plot(title, params, size, position, color, brush, opacity, radius, legend_display, legend_position, xaxis_properties, yaxis_properties):\n """Create and configure a ScatterPlot instance with the given parameters."""\n plot = ScatterPlot(\n title=title,\n params=params,\n size=size,\n position=position\n )\n\n plot.set_default_color(color)\n plot.set_color_by(color)\n plot.set_brush(brush)\n plot.set_opacity(opacity)\n plot.set_radius(radius)\n plot.set_color_legend(legend_display, legend_position)\n plot.set_axis_properties("x", xaxis_properties)\n plot.set_axis_properties("y", yaxis_properties)\n \n return plot\n\ndef convert_plot_to_json(plot):\n """Convert plot data to JSON format."""\n return json.loads(json.dumps(plot.plot_data, indent=2).replace("\\\\\\\\", ""))\n\ndef main():\n """Main function to create the project and serve it."""\n # Constants\n project_path = os.path.expanduser(\'~/mdv/project\')\n data_path = "path_to_data"\n view_name = "Example view name"\n datasource_name = "datasource_name"\n datasource_name_2 = "datasource_name_2"\n \n # Create project\n project = MDVProject(project_path, delete_existing=True)\n \n # Load data\n adata = sc.read_h5ad(data_path, backed=\'r\')\n data_frame_obs = pd.DataFrame(adata.obs)\n\n data_frame_var = pd.DataFrame(adata.var)\n data_frame_var[\'name\'] = adata.var_names.to_list()\n \n # Add datasource\n project.add_datasource(datasource_name, data_frame_obs)\n project.add_datasource(datasource_name_2, data_frame_var)\n \n # ScatterPlot parameters\n title = "Scatter Plot Example"\n params = ["param1", "param2"] #param1 and param2 should all be a numerical variables\n size = [792, 472]\n position = [10, 10]\n\n param_color = "param_color"\n param_color_index = data_frame_var[\'name\'].tolist().index(param_color)\n\n color = f"gs|{param_color}(gs)|{param_color_index}"\n brush = "poly"\n opacity = 0.8\n radius = 4\n\n legend_display = True\n legend_position = [375,1]\n \n \n xaxis_properties = {"label": "label 1", \n "textSize": 13, \n "tickfont": 10\n }\n\n yaxis_properties = {"label": "label 2", \n "textSize": 13, \n "tickfont": 10\n }\n\n # Create plot\n scatter_plot = create_scatter_plot(title, params, size, position, color, brush, opacity, radius, legend_display, legend_position, xaxis_properties, yaxis_properties)\n \n # Convert plot to JSON and set view\n scatter_plot_json = convert_plot_to_json(scatter_plot)\n scatterplot_view = {\'initialCharts\': {datasource_name: [scatter_plot_json]}}\n \n project.set_view(view_name, scatterplot_view)\n project.set_editable(True)\n project.serve()\n\nif __name__ == "__main__":\n main()'), Document(metadata={'url': '/exafs1/well/ndm-dataplatform/projects/TAURUS/MDV/python/mdvtools/test_projects/RAG_examples/ANNDATA_examples/scatter_plot_example.py'}, page_content='import os\nimport json\nimport pandas as pd\nimport scanpy as sc\nfrom mdvtools.mdvproject import MDVProject\nfrom mdvtools.charts.scatter_plot import ScatterPlot\n\ndef create_scatter_plot(title, params, size, position, color, brush, opacity, radius, legend_display, legend_position, xaxis_properties, yaxis_properties):\n """Create and configure a ScatterPlot instance with the given parameters."""\n plot = ScatterPlot(\n title=title,\n params=params,\n size=size,\n position=position\n )\n\n plot.set_default_color(color)\n plot.set_color_by(color)\n plot.set_brush(brush)\n plot.set_opacity(opacity)\n plot.set_radius(radius)\n plot.set_color_legend(legend_display, legend_position)\n plot.set_axis_properties("x", xaxis_properties)\n plot.set_axis_properties("y", yaxis_properties)\n \n return plot\n\ndef convert_plot_to_json(plot):\n """Convert plot data to JSON format."""\n return json.loads(json.dumps(plot.plot_data, indent=2).replace("\\\\\\\\", ""))\n\ndef main():\n """Main function to create the project and serve it."""\n # Constants\n project_path = os.path.expanduser(\'~/mdv/project\')\n data_path = "path_to_data"\n view_name = "Example view name"\n datasource_name = "datasource_name"\n datasource_name_2 = "datasource_name_2"\n \n # Create project\n project = MDVProject(project_path, delete_existing=True)\n \n # Load data\n adata = sc.read_h5ad(data_path, backed=\'r\')\n data_frame_obs = pd.DataFrame(adata.obs)\n\n data_frame_var = pd.DataFrame(adata.var)\n data_frame_var[\'name\'] = adata.var_names.to_list()\n \n # Add datasource\n project.add_datasource(datasource_name, data_frame_obs)\n project.add_datasource(datasource_name_2, data_frame_var)\n \n # ScatterPlot parameters\n title = "Scatter Plot Example"\n params = ["param1", "param2"] #param1 and param2 should all be a numerical variables\n size = [792, 472]\n position = [10, 10]\n\n color = "param3"\n brush = "poly"\n opacity = 0.8\n radius = 4\n\n legend_display = True\n legend_position = [375,1]\n \n \n xaxis_properties = {"label": "label 1", \n "textSize": 13, \n "tickfont": 10\n }\n\n yaxis_properties = {"label": "label 2", \n "textSize": 13, \n "tickfont": 10\n }\n\n # Create plot\n scatter_plot = create_scatter_plot(title, params, size, position, color, brush, opacity, radius, legend_display, legend_position, xaxis_properties, yaxis_properties)\n \n # Convert plot to JSON and set view\n scatter_plot_json = convert_plot_to_json(scatter_plot)\n scatterplot_view = {\'initialCharts\': {datasource_name: [scatter_plot_json]}}\n \n project.set_view(view_name, scatterplot_view)\n project.set_editable(True)\n project.serve()\n\nif __name__ == "__main__":\n main()'), Document(metadata={'url': '/exafs1/well/ndm-dataplatform/projects/TAURUS/MDV/python/mdvtools/test_projects/RAG_examples/ANNDATA_examples/scatter_plot_3D_example.py'}, page_content='import os\nimport json\nimport pandas as pd\nimport scanpy as sc\nfrom mdvtools.mdvproject import MDVProject\nfrom mdvtools.charts.scatter_plot_3D import ScatterPlot3D\n\ndef create_scatter_plot(title, params, size, position, color, brush, opacity, radius, camera, center, category_color):\n """Create and configure a ScatterPlot3D instance with the given parameters."""\n plot = ScatterPlot3D(\n title=title,\n params=params,\n size=size,\n position=position\n )\n\n plot.set_default_color(color)\n plot.set_brush(brush)\n plot.set_opacity(opacity)\n plot.set_radius(radius)\n plot.set_camera(camera)\n plot.set_center(center)\n plot.set_color_by(category_color)\n \n return plot\n\ndef convert_plot_to_json(plot):\n """Convert plot data to JSON format."""\n return json.loads(json.dumps(plot.plot_data, indent=2).replace("\\\\\\\\", ""))\n\ndef main():\n """Main function to create the project and serve it."""\n # Constants\n project_path = os.path.expanduser(\'~/mdv/project\')\n data_path = "path_to_data"\n view_name = "Example view name"\n datasource_name = "datasource_name"\n datasource_name_2 = "datasource_name_2"\n \n # Create project\n project = MDVProject(project_path, delete_existing=True)\n \n # Load data\n adata = sc.read_h5ad(data_path, backed=\'r\')\n data_frame_obs = pd.DataFrame(adata.obs)\n\n data_frame_var = pd.DataFrame(adata.var)\n data_frame_var[\'name\'] = adata.var_names.to_list()\n \n # Add datasource\n project.add_datasource(datasource_name, data_frame_obs)\n project.add_datasource(datasource_name_2, data_frame_var)\n \n # ScatterPlot3D parameters\n title = "Scatter Plot Example"\n params = ["param1", "param2", "param3"] #param1, param2 and param3 should all be a numerical variables\n size = [300, 300]\n position = [10, 10]\n center = [44.495425,-7.910625500000002,10.481393999999998]\n\n color = "param4"\n brush = "default"\n radius = 9.0\n opacity = 0.8\n category_color = "categorial variable"\n \n camera={"distance":660.6206799999997,"theta":-1.038,"phi":0.261}\n\n # Create plot\n scatter_plot = create_scatter_plot(title, params, size, position, color, brush, opacity, radius, camera, center, category_color)\n \n # Convert plot to JSON and set view\n scatter_plot_json = convert_plot_to_json(scatter_plot)\n scatterplot3D_view = {\'initialCharts\': {datasource_name: [scatter_plot_json]}}\n \n project.set_view(view_name, scatterplot3D_view)\n project.set_editable(True)\n project.serve()\n\nif __name__ == "__main__":\n main()'), Document(metadata={'url': '/exafs1/well/ndm-dataplatform/projects/TAURUS/MDV/python/mdvtools/test_projects/RAG_examples/ANNDATA_examples/scatter_dot_box_plot_linking.py'}, page_content='import os\nimport pandas as pd\nimport scanpy as sc\nimport numpy as np\nfrom mdvtools.mdvproject import MDVProject\nfrom mdvtools.charts.dot_plot import DotPlot\nfrom mdvtools.charts.box_plot import BoxPlot\nfrom mdvtools.charts.scatter_plot import ScatterPlot\nimport json\n\n\ndef create_scatter_plot(title, params, size, position, color, brush, opacity, radius, legend_display, legend_position, xaxis_properties, yaxis_properties):\n """Create and configure a ScatterPlot instance with the given parameters."""\n plot = ScatterPlot(\n title=title,\n params=params,\n size=size,\n position=position\n )\n\n plot.set_default_color(color)\n plot.set_brush(brush)\n plot.set_opacity(opacity)\n plot.set_radius(radius)\n plot.set_color_legend(legend_display, legend_position)\n plot.set_axis_properties("x", xaxis_properties)\n plot.set_axis_properties("y", yaxis_properties)\n \n return plot\n\ndef create_dot_plot(title, params, size, position, colorscale):\n """Create and configure a DotPlot instance with the given parameters."""\n plot = DotPlot(\n title=title,\n params=params,\n size=size,\n position=position\n )\n plot.set_color_scale(colorscale)\n \n return plot\n\ndef create_box_plot(title, params, size, position):\n """Create and configure a BoxPlot instance with the given parameters."""\n plot = BoxPlot(\n title=title,\n params=params,\n size=size,\n position=position\n )\n return plot\n\ndef convert_plot_to_json(plot):\n return json.loads(json.dumps(plot.plot_data, indent=2).replace("\\\\", ""))\n\ndef main():\n """Main function to create the project and serve it."""\n # Constants\n project_path = os.path.expanduser(\'~/mdv/project\')\n data_path = "path_to_data"\n view_name = "Example view name"\n datasource_name = "datasource_name"\n datasource_name_2 = "datasource_name_2"\n\n # Create project\n project = MDVProject(project_path, delete_existing=True)\n \n # Load data\n adata = sc.read_h5ad(data_path, backed=\'r\')\n data_frame_obs = pd.DataFrame(adata.obs)\n\n data_frame_var = pd.DataFrame(adata.var)\n data_frame_var[\'name\'] = adata.var_names.to_list()\n\n \n # Add datasource\n project.add_datasource(datasource_name, data_frame_obs)\n project.add_datasource(datasource_name_2, data_frame_var)\n\n \n # ScatterPlot parameters\n scatter_title = "Scatter Plot"\n scatter_params = ["param3", "param4"]\n scatter_size = [792, 472]\n scatter_position = [820, 10]\n\n scatter_color = "param6"\n scatter_brush = "poly"\n scatter_opacity = 0.8\n scatter_radius = 0.2\n\n scatter_legend_display = True\n scatter_legend_position = [375,1]\n \n \n scatter_xaxis_properties = {"label": "label 1", \n "textSize": 13, \n "tickfont": 10\n }\n\n scatter_yaxis_properties = {"label": "label 2", \n "textSize": 13, \n "tickfont": 10\n }\n \n # Create scatter plot\n scatter_plot = create_scatter_plot(scatter_title, scatter_params, scatter_size, scatter_position, scatter_color, scatter_brush, scatter_opacity, scatter_radius, scatter_legend_display, scatter_legend_position, scatter_xaxis_properties, scatter_yaxis_properties)\n\n \n # DotPlot parameters\n param2 = "param2"\n param2_index = data_frame_var[\'name\'].tolist().index(param2)\n\n # DotPlot parameters\n dot_title = "Dot plot example title"\n dot_params = ["param1", f"gs|{param2}(gs)|{param2_index}"]\n dot_size = [1000, 250]\n dot_position = [10, 500]\n\n dot_colorscale = {\'log\': False}\n \n # Create dot plot\n dot_plot = create_dot_plot(dot_title, dot_params, dot_size, dot_position, dot_colorscale)\n \n # BoxPlot parameters\n param2 = "param2"\n param2_index = data_frame_var[\'name\'].tolist().index(param2)\n box_title = "Example title"\n box_params = ["param4", f"gs|{param2}(gs)|{param2_index}"]\n box_size = [1015, 557]\n box_position = [500, 500]\n \n # Create box plot\n box_plot = create_box_plot(\n box_title, box_params, box_size, box_position)\n \n # Convert plots to JSON and set view\n scatter_plot_json = convert_plot_to_json(scatter_plot)\n dot_plot_json = convert_plot_to_json(dot_plot)\n box_plot_json = convert_plot_to_json(box_plot)\n \n view_config = {\'initialCharts\': {datasource_name: [scatter_plot_json, dot_plot_json, box_plot_json]}}\n\n project.set_view(view_name, view_config)\n project.set_editable(True)\n project.serve()\n\nif __name__ == "__main__":\n main()')]}	['/exafs1/well/ndm-dataplatform/projects/TAURUS/MDV/python/mdvtools/test_projects/RAG_examples/ANNDATA_examples/density_scatter_plot_example.py', '/exafs1/well/ndm-dataplatform/projects/TAURUS/MDV/python/mdvtools/test_projects/RAG_examples/ANNDATA_examples/scatter_plot_linking.py', '/exafs1/well/ndm-dataplatform/projects/TAURUS/MDV/python/mdvtools/test_projects/RAG_examples/ANNDATA_examples/scatter_plot_example.py', '/exafs1/well/ndm-dataplatform/projects/TAURUS/MDV/python/mdvtools/test_projects/RAG_examples/ANNDATA_examples/scatter_plot_3D_example.py', '/exafs1/well/ndm-dataplatform/projects/TAURUS/MDV/python/mdvtools/test_projects/RAG_examples/ANNDATA_examples/scatter_dot_box_plot_linking.py']	import pandas as pd import scanpy as sc from mdvtools.mdvproject import MDVProject from mdvtools.charts.scatter_plot import ScatterPlot from mdvtools.charts.selection_dialog_plot import SelectionDialogPlot import json def create_scatter_plot(title, params, size, position, color, brush, opacity, radius, legend_display, legend_position, xaxis_properties, yaxis_properties): """Create and configure a ScatterPlot instance with the given parameters.""" plot = ScatterPlot( title=title, params=params, size=size, position=position ) plot.set_default_color(color) plot.set_color_by(color) plot.set_brush(brush) plot.set_opacity(opacity) plot.set_radius(radius) plot.set_color_legend(legend_display, legend_position) plot.set_axis_properties("x", xaxis_properties) plot.set_axis_properties("y", yaxis_properties) return plot def create_selection_dialog_plot(title, params, size, position): """Create and configure a SelectionDialogPlot instance with the given parameters.""" plot = SelectionDialogPlot( title=title, params=params, size=size, position=position ) return plot def convert_plot_to_json(plot): """Convert plot data to JSON format.""" return json.loads(json.dumps(plot.plot_data, indent=2).replace("\\\\", "")) def main(): # Constants project_path = '../mdv/pbmc3k_test3' data_path = '../mdv/pbmc3k_test3/scanpy-pbmc3k.h5ad' view_name = "UMAP colored by Leiden clusters (3)" datasource_name = 'cells' datasource_name_2 = 'genes' # Create project project = MDVProject(project_path, delete_existing=False) # Load data adata = sc.read_h5ad(data_path, backed='r') data_frame_obs = pd.DataFrame(adata.obs) data_frame_var = pd.DataFrame(adata.var) data_frame_var['name'] = adata.var_names.to_list() # Add datasource # project.add_datasource(datasource_name, data_frame_obs) # project.add_datasource(datasource_name_2, data_frame_var) # ScatterPlot parameters scatter_title = "UMAP colored by Leiden clusters" scatter_params = ["X_umap_1", "X_umap_2", "leiden"] # X_umap_1, X_umap_2: numerical; leiden: categorical scatter_size = [792, 472] scatter_position = [10, 10] scatter_color = "leiden" scatter_brush = "poly" scatter_opacity = 0.8 scatter_radius = 4 scatter_legend_display = True scatter_legend_position = [375, 1] scatter_xaxis_properties = { "label": "X_umap_1", "textSize": 13, "tickfont": 10 } scatter_yaxis_properties = { "label": "X_umap_2", "textSize": 13, "tickfont": 10 } # Create scatter plot scatter_plot = create_scatter_plot( scatter_title, scatter_params, scatter_size, scatter_position, scatter_color, scatter_brush, scatter_opacity, scatter_radius, scatter_legend_display, scatter_legend_position, scatter_xaxis_properties, scatter_yaxis_properties ) # SelectionDialogPlot parameters selection_title = "Select cells by UMAP and Leiden" selection_params = ["X_umap_1", "X_umap_2", "leiden"] selection_size = [400, 300] selection_position = [820, 10] selection_dialog_plot = create_selection_dialog_plot( selection_title, selection_params, selection_size, selection_position ) # Convert plots to JSON and set view scatter_plot_json = convert_plot_to_json(scatter_plot) selection_dialog_plot_json = convert_plot_to_json(selection_dialog_plot) view_config = { 'initialCharts': { datasource_name: [scatter_plot_json, selection_dialog_plot_json] } } project.set_view(view_name, view_config) project.set_editable(True) # project.serve() if __name__ == "__main__": main() else: main()		Success
Show a UMAP plot colored by Leiden clusters.	fields "X_umap_1", "X_umap_2", "leiden" charts "Scatter plot (2D)"	{'query': '"Scatter plot (2D)"', 'result': '```python\nimport os\nimport json\nimport pandas as pd\nimport scanpy as sc\nfrom mdvtools.mdvproject import MDVProject\nfrom mdvtools.charts.scatter_plot import ScatterPlot\nfrom mdvtools.charts.selection_dialog_plot import SelectionDialogPlot\n\ndef create_scatter_plot(title, params, size, position, color, brush, opacity, radius, legend_display, legend_position, xaxis_properties, yaxis_properties):\n """Create and configure a ScatterPlot instance with the given parameters."""\n plot = ScatterPlot(\n title=title,\n params=params,\n size=size,\n position=position\n )\n plot.set_default_color(color)\n plot.set_color_by(color)\n plot.set_brush(brush)\n plot.set_opacity(opacity)\n plot.set_radius(radius)\n plot.set_color_legend(legend_display, legend_position)\n plot.set_axis_properties("x", xaxis_properties)\n plot.set_axis_properties("y", yaxis_properties)\n return plot\n\ndef create_selection_dialog_plot(title, params, size, position):\n """Create and configure a SelectionDialogPlot instance with the given parameters."""\n plot = SelectionDialogPlot(\n title=title,\n params=params,\n size=size,\n position=position\n )\n return plot\n\ndef convert_plot_to_json(plot):\n """Convert plot data to JSON format."""\n return json.loads(json.dumps(plot.plot_data, indent=2).replace("\\\\\\\\", ""))\n\ndef main():\n # Constants\n project_path = \'../mdv/pbmc3k_test3\'\n data_path = \'../mdv/pbmc3k_test3/scanpy-pbmc3k.h5ad\'\n view_name = "UMAP colored by Leiden clusters"\n datasource_name = \'cells\'\n datasource_name_2 = \'genes\'\n\n # Create project\n project = MDVProject(project_path, delete_existing=True)\n\n # Load data\n adata = sc.read_h5ad(data_path, backed=\'r\')\n data_frame_obs = pd.DataFrame(adata.obs)\n data_frame_var = pd.DataFrame(adata.var)\n data_frame_var[\'name\'] = adata.var_names.to_list()\n\n # Add datasource\n project.add_datasource(datasource_name, data_frame_obs)\n project.add_datasource(datasource_name_2, data_frame_var)\n\n # ScatterPlot parameters\n scatter_title = "UMAP colored by Leiden clusters"\n scatter_params = ["X_umap_1", "X_umap_2", "leiden"]\n scatter_size = [792, 472]\n scatter_position = [10, 10]\n scatter_color = "leiden"\n scatter_brush = "poly"\n scatter_opacity = 0.8\n scatter_radius = 4\n scatter_legend_display = True\n scatter_legend_position = [375, 1]\n scatter_xaxis_properties = {\n "label": "X_umap_1",\n "textSize": 13,\n "tickfont": 10\n }\n scatter_yaxis_properties = {\n "label": "X_umap_2",\n "textSize": 13,\n "tickfont": 10\n }\n\n # Create scatter plot\n scatter_plot = create_scatter_plot(\n scatter_title,\n scatter_params,\n scatter_size,\n scatter_position,\n scatter_color,\n scatter_brush,\n scatter_opacity,\n scatter_radius,\n scatter_legend_display,\n scatter_legend_position,\n scatter_xaxis_properties,\n scatter_yaxis_properties\n )\n\n # SelectionDialogPlot parameters\n selection_title = "Select cells by UMAP and Leiden"\n selection_params = ["X_umap_1", "X_umap_2", "leiden"]\n selection_size = [400, 300]\n selection_position = [820, 10]\n\n selection_dialog_plot = create_selection_dialog_plot(\n selection_title,\n selection_params,\n selection_size,\n selection_position\n )\n\n # Convert plots to JSON and set view\n scatter_plot_json = convert_plot_to_json(scatter_plot)\n selection_dialog_plot_json = convert_plot_to_json(selection_dialog_plot)\n\n view_config = {\n \'initialCharts\': {\n datasource_name: [scatter_plot_json, selection_dialog_plot_json]\n }\n }\n\n project.set_view(view_name, view_config)\n project.set_editable(True)\n project.serve()\n\nif __name__ == "__main__":\n main()\n```', 'source_documents': [Document(metadata={'url': '/exafs1/well/ndm-dataplatform/projects/TAURUS/MDV/python/mdvtools/test_projects/RAG_examples/ANNDATA_examples/density_scatter_plot_example.py'}, page_content='import os\nimport json\nimport pandas as pd\nimport scanpy as sc\nfrom mdvtools.mdvproject import MDVProject\nfrom mdvtools.charts.density_scatter_plot import DensityScatterPlot\n\ndef create_scatter_plot(title, param, size, position, color, brush, opacity, radius, legend_display, legend_position, xaxis_properties, yaxis_properties, category1, category2):\n """Create and configure a DensityScatterPlot instance with the given parameters."""\n plot = DensityScatterPlot(\n title=title,\n param=param,\n size=size,\n position=position\n )\n\n plot.set_default_color(color)\n plot.set_color_by(color)\n plot.set_brush(brush)\n plot.set_opacity(opacity)\n plot.set_radius(radius)\n plot.set_color_legend(legend_display, legend_position)\n plot.set_axis_properties("x", xaxis_properties)\n plot.set_axis_properties("y", yaxis_properties)\n plot.set_category1(category1)\n plot.set_category2(category2)\n \n return plot\n\ndef convert_plot_to_json(plot):\n """Convert plot data to JSON format."""\n return json.loads(json.dumps(plot.plot_data, indent=2).replace("\\\\\\\\", ""))\n\ndef main():\n """Main function to create the project and serve it."""\n # Constants\n project_path = os.path.expanduser(\'~/mdv/project\')\n data_path = "path_to_data"\n view_name = "Example view name"\n datasource_name = "datasource_name"\n datasource_name_2 = "datasource_name_2"\n \n # Create project\n project = MDVProject(project_path, delete_existing=True)\n \n # Load data\n adata = sc.read_h5ad(data_path, backed=\'r\')\n data_frame_obs = pd.DataFrame(adata.obs)\n\n data_frame_var = pd.DataFrame(adata.var)\n data_frame_var[\'name\'] = adata.var_names.to_list()\n \n # Add datasource\n project.add_datasource(datasource_name, data_frame_obs)\n project.add_datasource(datasource_name_2, data_frame_var)\n \n # ScatterPlot parameters\n title = "Density Scatter Plot Example"\n params = ["param1", "param2", "param3"] #param1 and param2 should be a numerical variables, param3 should be a categorical variable\n size = [792, 472]\n position = [10, 10]\n\n color = "param3"\n brush = "poly"\n opacity = 0.8\n radius = 0.2\n\n legend_display = True\n legend_position = [375,1]\n \n \n xaxis_properties = {"label": "label 1", \n "textSize": 13, \n "tickfont": 10\n }\n\n yaxis_properties = {"label": "label 2", \n "textSize": 13, \n "tickfont": 10\n }\n\n category1 = "category1 within param3"\n category2 = "category2 within param3"\n\n # Create plot\n scatter_plot = create_scatter_plot(title, params, size, position, color, brush, opacity, radius, legend_display, legend_position, xaxis_properties, yaxis_properties, category1, category2)\n \n # Convert plot to JSON and set view\n scatter_plot_json = convert_plot_to_json(scatter_plot)\n scatterplot_view = {\'initialCharts\': {datasource_name: [scatter_plot_json]}}\n \n project.set_view(view_name, scatterplot_view)\n project.set_editable(True)\n project.serve()\n\nif __name__ == "__main__":\n main()'), Document(metadata={'url': '/exafs1/well/ndm-dataplatform/projects/TAURUS/MDV/python/mdvtools/test_projects/RAG_examples/ANNDATA_examples/scatter_plot_linking.py'}, page_content='import os\nimport json\nimport pandas as pd\nimport scanpy as sc\nfrom mdvtools.mdvproject import MDVProject\nfrom mdvtools.charts.scatter_plot import ScatterPlot\n\ndef create_scatter_plot(title, params, size, position, color, brush, opacity, radius, legend_display, legend_position, xaxis_properties, yaxis_properties):\n """Create and configure a ScatterPlot instance with the given parameters."""\n plot = ScatterPlot(\n title=title,\n params=params,\n size=size,\n position=position\n )\n\n plot.set_default_color(color)\n plot.set_color_by(color)\n plot.set_brush(brush)\n plot.set_opacity(opacity)\n plot.set_radius(radius)\n plot.set_color_legend(legend_display, legend_position)\n plot.set_axis_properties("x", xaxis_properties)\n plot.set_axis_properties("y", yaxis_properties)\n \n return plot\n\ndef convert_plot_to_json(plot):\n """Convert plot data to JSON format."""\n return json.loads(json.dumps(plot.plot_data, indent=2).replace("\\\\\\\\", ""))\n\ndef main():\n """Main function to create the project and serve it."""\n # Constants\n project_path = os.path.expanduser(\'~/mdv/project\')\n data_path = "path_to_data"\n view_name = "Example view name"\n datasource_name = "datasource_name"\n datasource_name_2 = "datasource_name_2"\n \n # Create project\n project = MDVProject(project_path, delete_existing=True)\n \n # Load data\n adata = sc.read_h5ad(data_path, backed=\'r\')\n data_frame_obs = pd.DataFrame(adata.obs)\n\n data_frame_var = pd.DataFrame(adata.var)\n data_frame_var[\'name\'] = adata.var_names.to_list()\n \n # Add datasource\n project.add_datasource(datasource_name, data_frame_obs)\n project.add_datasource(datasource_name_2, data_frame_var)\n \n # ScatterPlot parameters\n title = "Scatter Plot Example"\n params = ["param1", "param2"] #param1 and param2 should all be a numerical variables\n size = [792, 472]\n position = [10, 10]\n\n param_color = "param_color"\n param_color_index = data_frame_var[\'name\'].tolist().index(param_color)\n\n color = f"gs|{param_color}(gs)|{param_color_index}"\n brush = "poly"\n opacity = 0.8\n radius = 4\n\n legend_display = True\n legend_position = [375,1]\n \n \n xaxis_properties = {"label": "label 1", \n "textSize": 13, \n "tickfont": 10\n }\n\n yaxis_properties = {"label": "label 2", \n "textSize": 13, \n "tickfont": 10\n }\n\n # Create plot\n scatter_plot = create_scatter_plot(title, params, size, position, color, brush, opacity, radius, legend_display, legend_position, xaxis_properties, yaxis_properties)\n \n # Convert plot to JSON and set view\n scatter_plot_json = convert_plot_to_json(scatter_plot)\n scatterplot_view = {\'initialCharts\': {datasource_name: [scatter_plot_json]}}\n \n project.set_view(view_name, scatterplot_view)\n project.set_editable(True)\n project.serve()\n\nif __name__ == "__main__":\n main()'), Document(metadata={'url': '/exafs1/well/ndm-dataplatform/projects/TAURUS/MDV/python/mdvtools/test_projects/RAG_examples/ANNDATA_examples/scatter_plot_example.py'}, page_content='import os\nimport json\nimport pandas as pd\nimport scanpy as sc\nfrom mdvtools.mdvproject import MDVProject\nfrom mdvtools.charts.scatter_plot import ScatterPlot\n\ndef create_scatter_plot(title, params, size, position, color, brush, opacity, radius, legend_display, legend_position, xaxis_properties, yaxis_properties):\n """Create and configure a ScatterPlot instance with the given parameters."""\n plot = ScatterPlot(\n title=title,\n params=params,\n size=size,\n position=position\n )\n\n plot.set_default_color(color)\n plot.set_color_by(color)\n plot.set_brush(brush)\n plot.set_opacity(opacity)\n plot.set_radius(radius)\n plot.set_color_legend(legend_display, legend_position)\n plot.set_axis_properties("x", xaxis_properties)\n plot.set_axis_properties("y", yaxis_properties)\n \n return plot\n\ndef convert_plot_to_json(plot):\n """Convert plot data to JSON format."""\n return json.loads(json.dumps(plot.plot_data, indent=2).replace("\\\\\\\\", ""))\n\ndef main():\n """Main function to create the project and serve it."""\n # Constants\n project_path = os.path.expanduser(\'~/mdv/project\')\n data_path = "path_to_data"\n view_name = "Example view name"\n datasource_name = "datasource_name"\n datasource_name_2 = "datasource_name_2"\n \n # Create project\n project = MDVProject(project_path, delete_existing=True)\n \n # Load data\n adata = sc.read_h5ad(data_path, backed=\'r\')\n data_frame_obs = pd.DataFrame(adata.obs)\n\n data_frame_var = pd.DataFrame(adata.var)\n data_frame_var[\'name\'] = adata.var_names.to_list()\n \n # Add datasource\n project.add_datasource(datasource_name, data_frame_obs)\n project.add_datasource(datasource_name_2, data_frame_var)\n \n # ScatterPlot parameters\n title = "Scatter Plot Example"\n params = ["param1", "param2"] #param1 and param2 should all be a numerical variables\n size = [792, 472]\n position = [10, 10]\n\n color = "param3"\n brush = "poly"\n opacity = 0.8\n radius = 4\n\n legend_display = True\n legend_position = [375,1]\n \n \n xaxis_properties = {"label": "label 1", \n "textSize": 13, \n "tickfont": 10\n }\n\n yaxis_properties = {"label": "label 2", \n "textSize": 13, \n "tickfont": 10\n }\n\n # Create plot\n scatter_plot = create_scatter_plot(title, params, size, position, color, brush, opacity, radius, legend_display, legend_position, xaxis_properties, yaxis_properties)\n \n # Convert plot to JSON and set view\n scatter_plot_json = convert_plot_to_json(scatter_plot)\n scatterplot_view = {\'initialCharts\': {datasource_name: [scatter_plot_json]}}\n \n project.set_view(view_name, scatterplot_view)\n project.set_editable(True)\n project.serve()\n\nif __name__ == "__main__":\n main()'), Document(metadata={'url': '/exafs1/well/ndm-dataplatform/projects/TAURUS/MDV/python/mdvtools/test_projects/RAG_examples/ANNDATA_examples/scatter_plot_3D_example.py'}, page_content='import os\nimport json\nimport pandas as pd\nimport scanpy as sc\nfrom mdvtools.mdvproject import MDVProject\nfrom mdvtools.charts.scatter_plot_3D import ScatterPlot3D\n\ndef create_scatter_plot(title, params, size, position, color, brush, opacity, radius, camera, center, category_color):\n """Create and configure a ScatterPlot3D instance with the given parameters."""\n plot = ScatterPlot3D(\n title=title,\n params=params,\n size=size,\n position=position\n )\n\n plot.set_default_color(color)\n plot.set_brush(brush)\n plot.set_opacity(opacity)\n plot.set_radius(radius)\n plot.set_camera(camera)\n plot.set_center(center)\n plot.set_color_by(category_color)\n \n return plot\n\ndef convert_plot_to_json(plot):\n """Convert plot data to JSON format."""\n return json.loads(json.dumps(plot.plot_data, indent=2).replace("\\\\\\\\", ""))\n\ndef main():\n """Main function to create the project and serve it."""\n # Constants\n project_path = os.path.expanduser(\'~/mdv/project\')\n data_path = "path_to_data"\n view_name = "Example view name"\n datasource_name = "datasource_name"\n datasource_name_2 = "datasource_name_2"\n \n # Create project\n project = MDVProject(project_path, delete_existing=True)\n \n # Load data\n adata = sc.read_h5ad(data_path, backed=\'r\')\n data_frame_obs = pd.DataFrame(adata.obs)\n\n data_frame_var = pd.DataFrame(adata.var)\n data_frame_var[\'name\'] = adata.var_names.to_list()\n \n # Add datasource\n project.add_datasource(datasource_name, data_frame_obs)\n project.add_datasource(datasource_name_2, data_frame_var)\n \n # ScatterPlot3D parameters\n title = "Scatter Plot Example"\n params = ["param1", "param2", "param3"] #param1, param2 and param3 should all be a numerical variables\n size = [300, 300]\n position = [10, 10]\n center = [44.495425,-7.910625500000002,10.481393999999998]\n\n color = "param4"\n brush = "default"\n radius = 9.0\n opacity = 0.8\n category_color = "categorial variable"\n \n camera={"distance":660.6206799999997,"theta":-1.038,"phi":0.261}\n\n # Create plot\n scatter_plot = create_scatter_plot(title, params, size, position, color, brush, opacity, radius, camera, center, category_color)\n \n # Convert plot to JSON and set view\n scatter_plot_json = convert_plot_to_json(scatter_plot)\n scatterplot3D_view = {\'initialCharts\': {datasource_name: [scatter_plot_json]}}\n \n project.set_view(view_name, scatterplot3D_view)\n project.set_editable(True)\n project.serve()\n\nif __name__ == "__main__":\n main()'), Document(metadata={'url': '/exafs1/well/ndm-dataplatform/projects/TAURUS/MDV/python/mdvtools/test_projects/RAG_examples/ANNDATA_examples/scatter_dot_box_plot_linking.py'}, page_content='import os\nimport pandas as pd\nimport scanpy as sc\nimport numpy as np\nfrom mdvtools.mdvproject import MDVProject\nfrom mdvtools.charts.dot_plot import DotPlot\nfrom mdvtools.charts.box_plot import BoxPlot\nfrom mdvtools.charts.scatter_plot import ScatterPlot\nimport json\n\n\ndef create_scatter_plot(title, params, size, position, color, brush, opacity, radius, legend_display, legend_position, xaxis_properties, yaxis_properties):\n """Create and configure a ScatterPlot instance with the given parameters."""\n plot = ScatterPlot(\n title=title,\n params=params,\n size=size,\n position=position\n )\n\n plot.set_default_color(color)\n plot.set_brush(brush)\n plot.set_opacity(opacity)\n plot.set_radius(radius)\n plot.set_color_legend(legend_display, legend_position)\n plot.set_axis_properties("x", xaxis_properties)\n plot.set_axis_properties("y", yaxis_properties)\n \n return plot\n\ndef create_dot_plot(title, params, size, position, colorscale):\n """Create and configure a DotPlot instance with the given parameters."""\n plot = DotPlot(\n title=title,\n params=params,\n size=size,\n position=position\n )\n plot.set_color_scale(colorscale)\n \n return plot\n\ndef create_box_plot(title, params, size, position):\n """Create and configure a BoxPlot instance with the given parameters."""\n plot = BoxPlot(\n title=title,\n params=params,\n size=size,\n position=position\n )\n return plot\n\ndef convert_plot_to_json(plot):\n return json.loads(json.dumps(plot.plot_data, indent=2).replace("\\\\", ""))\n\ndef main():\n """Main function to create the project and serve it."""\n # Constants\n project_path = os.path.expanduser(\'~/mdv/project\')\n data_path = "path_to_data"\n view_name = "Example view name"\n datasource_name = "datasource_name"\n datasource_name_2 = "datasource_name_2"\n\n # Create project\n project = MDVProject(project_path, delete_existing=True)\n \n # Load data\n adata = sc.read_h5ad(data_path, backed=\'r\')\n data_frame_obs = pd.DataFrame(adata.obs)\n\n data_frame_var = pd.DataFrame(adata.var)\n data_frame_var[\'name\'] = adata.var_names.to_list()\n\n \n # Add datasource\n project.add_datasource(datasource_name, data_frame_obs)\n project.add_datasource(datasource_name_2, data_frame_var)\n\n \n # ScatterPlot parameters\n scatter_title = "Scatter Plot"\n scatter_params = ["param3", "param4"]\n scatter_size = [792, 472]\n scatter_position = [820, 10]\n\n scatter_color = "param6"\n scatter_brush = "poly"\n scatter_opacity = 0.8\n scatter_radius = 0.2\n\n scatter_legend_display = True\n scatter_legend_position = [375,1]\n \n \n scatter_xaxis_properties = {"label": "label 1", \n "textSize": 13, \n "tickfont": 10\n }\n\n scatter_yaxis_properties = {"label": "label 2", \n "textSize": 13, \n "tickfont": 10\n }\n \n # Create scatter plot\n scatter_plot = create_scatter_plot(scatter_title, scatter_params, scatter_size, scatter_position, scatter_color, scatter_brush, scatter_opacity, scatter_radius, scatter_legend_display, scatter_legend_position, scatter_xaxis_properties, scatter_yaxis_properties)\n\n \n # DotPlot parameters\n param2 = "param2"\n param2_index = data_frame_var[\'name\'].tolist().index(param2)\n\n # DotPlot parameters\n dot_title = "Dot plot example title"\n dot_params = ["param1", f"gs|{param2}(gs)|{param2_index}"]\n dot_size = [1000, 250]\n dot_position = [10, 500]\n\n dot_colorscale = {\'log\': False}\n \n # Create dot plot\n dot_plot = create_dot_plot(dot_title, dot_params, dot_size, dot_position, dot_colorscale)\n \n # BoxPlot parameters\n param2 = "param2"\n param2_index = data_frame_var[\'name\'].tolist().index(param2)\n box_title = "Example title"\n box_params = ["param4", f"gs|{param2}(gs)|{param2_index}"]\n box_size = [1015, 557]\n box_position = [500, 500]\n \n # Create box plot\n box_plot = create_box_plot(\n box_title, box_params, box_size, box_position)\n \n # Convert plots to JSON and set view\n scatter_plot_json = convert_plot_to_json(scatter_plot)\n dot_plot_json = convert_plot_to_json(dot_plot)\n box_plot_json = convert_plot_to_json(box_plot)\n \n view_config = {\'initialCharts\': {datasource_name: [scatter_plot_json, dot_plot_json, box_plot_json]}}\n\n project.set_view(view_name, view_config)\n project.set_editable(True)\n project.serve()\n\nif __name__ == "__main__":\n main()')]}	['/exafs1/well/ndm-dataplatform/projects/TAURUS/MDV/python/mdvtools/test_projects/RAG_examples/ANNDATA_examples/density_scatter_plot_example.py', '/exafs1/well/ndm-dataplatform/projects/TAURUS/MDV/python/mdvtools/test_projects/RAG_examples/ANNDATA_examples/scatter_plot_linking.py', '/exafs1/well/ndm-dataplatform/projects/TAURUS/MDV/python/mdvtools/test_projects/RAG_examples/ANNDATA_examples/scatter_plot_example.py', '/exafs1/well/ndm-dataplatform/projects/TAURUS/MDV/python/mdvtools/test_projects/RAG_examples/ANNDATA_examples/scatter_plot_3D_example.py', '/exafs1/well/ndm-dataplatform/projects/TAURUS/MDV/python/mdvtools/test_projects/RAG_examples/ANNDATA_examples/scatter_dot_box_plot_linking.py']	import pandas as pd import scanpy as sc from mdvtools.mdvproject import MDVProject from mdvtools.charts.scatter_plot import ScatterPlot from mdvtools.charts.selection_dialog_plot import SelectionDialogPlot import json def create_scatter_plot(title, params, size, position, color, brush, opacity, radius, legend_display, legend_position, xaxis_properties, yaxis_properties): """Create and configure a ScatterPlot instance with the given parameters.""" plot = ScatterPlot( title=title, params=params, size=size, position=position ) plot.set_default_color(color) plot.set_color_by(color) plot.set_brush(brush) plot.set_opacity(opacity) plot.set_radius(radius) plot.set_color_legend(legend_display, legend_position) plot.set_axis_properties("x", xaxis_properties) plot.set_axis_properties("y", yaxis_properties) return plot def create_selection_dialog_plot(title, params, size, position): """Create and configure a SelectionDialogPlot instance with the given parameters.""" plot = SelectionDialogPlot( title=title, params=params, size=size, position=position ) return plot def convert_plot_to_json(plot): """Convert plot data to JSON format.""" return json.loads(json.dumps(plot.plot_data, indent=2).replace("\\\\", "")) def main(): # Constants project_path = '../mdv/pbmc3k_test3' data_path = '../mdv/pbmc3k_test3/scanpy-pbmc3k.h5ad' view_name = "UMAP colored by Leiden clusters (4)" datasource_name = 'cells' datasource_name_2 = 'genes' # Create project project = MDVProject(project_path, delete_existing=False) # Load data adata = sc.read_h5ad(data_path, backed='r') data_frame_obs = pd.DataFrame(adata.obs) data_frame_var = pd.DataFrame(adata.var) data_frame_var['name'] = adata.var_names.to_list() # Add datasource # project.add_datasource(datasource_name, data_frame_obs) # project.add_datasource(datasource_name_2, data_frame_var) # ScatterPlot parameters scatter_title = "UMAP colored by Leiden clusters" scatter_params = ["X_umap_1", "X_umap_2", "leiden"] scatter_size = [792, 472] scatter_position = [10, 10] scatter_color = "leiden" scatter_brush = "poly" scatter_opacity = 0.8 scatter_radius = 4 scatter_legend_display = True scatter_legend_position = [375, 1] scatter_xaxis_properties = { "label": "X_umap_1", "textSize": 13, "tickfont": 10 } scatter_yaxis_properties = { "label": "X_umap_2", "textSize": 13, "tickfont": 10 } # Create scatter plot scatter_plot = create_scatter_plot( scatter_title, scatter_params, scatter_size, scatter_position, scatter_color, scatter_brush, scatter_opacity, scatter_radius, scatter_legend_display, scatter_legend_position, scatter_xaxis_properties, scatter_yaxis_properties ) # SelectionDialogPlot parameters selection_title = "Select cells by UMAP and Leiden" selection_params = ["X_umap_1", "X_umap_2", "leiden"] selection_size = [400, 300] selection_position = [820, 10] selection_dialog_plot = create_selection_dialog_plot( selection_title, selection_params, selection_size, selection_position ) # Convert plots to JSON and set view scatter_plot_json = convert_plot_to_json(scatter_plot) selection_dialog_plot_json = convert_plot_to_json(selection_dialog_plot) view_config = { 'initialCharts': { datasource_name: [scatter_plot_json, selection_dialog_plot_json] } } project.set_view(view_name, view_config) project.set_editable(True) # project.serve() if __name__ == "__main__": main() else: main()		Success
Show a UMAP plot colored by Leiden clusters.	fields "X_umap_1", "X_umap_2", "leiden" charts "Scatter plot (2D)"	{'query': '"Scatter plot (2D)"', 'result': '```python\nimport os\nimport json\nimport pandas as pd\nimport scanpy as sc\nfrom mdvtools.mdvproject import MDVProject\nfrom mdvtools.charts.scatter_plot import ScatterPlot\nfrom mdvtools.charts.selection_dialog_plot import SelectionDialogPlot\n\ndef create_scatter_plot(title, params, size, position, color, brush, opacity, radius, legend_display, legend_position, xaxis_properties, yaxis_properties):\n """Create and configure a ScatterPlot instance with the given parameters."""\n plot = ScatterPlot(\n title=title,\n params=params,\n size=size,\n position=position\n )\n plot.set_default_color(color)\n plot.set_color_by(color)\n plot.set_brush(brush)\n plot.set_opacity(opacity)\n plot.set_radius(radius)\n plot.set_color_legend(legend_display, legend_position)\n plot.set_axis_properties("x", xaxis_properties)\n plot.set_axis_properties("y", yaxis_properties)\n return plot\n\ndef create_selection_dialog_plot(title, params, size, position):\n """Create and configure a SelectionDialogPlot instance with the given parameters."""\n plot = SelectionDialogPlot(\n title=title,\n params=params,\n size=size,\n position=position\n )\n return plot\n\ndef convert_plot_to_json(plot):\n """Convert plot data to JSON format."""\n return json.loads(json.dumps(plot.plot_data, indent=2).replace("\\\\\\\\", ""))\n\ndef main():\n # Constants\n project_path = \'../mdv/pbmc3k_test3\'\n data_path = \'../mdv/pbmc3k_test3/scanpy-pbmc3k.h5ad\'\n view_name = "UMAP colored by Leiden clusters"\n datasource_name = \'cells\'\n datasource_name_2 = \'genes\'\n\n # Create project\n project = MDVProject(project_path, delete_existing=True)\n\n # Load data\n adata = sc.read_h5ad(data_path, backed=\'r\')\n data_frame_obs = pd.DataFrame(adata.obs)\n data_frame_var = pd.DataFrame(adata.var)\n data_frame_var[\'name\'] = adata.var_names.to_list()\n\n # Add datasources\n project.add_datasource(datasource_name, data_frame_obs)\n project.add_datasource(datasource_name_2, data_frame_var)\n\n # ScatterPlot parameters\n scatter_title = "UMAP colored by Leiden clusters"\n scatter_params = ["X_umap_1", "X_umap_2", "leiden"] # X_umap_1, X_umap_2: numerical; leiden: categorical\n scatter_size = [792, 472]\n scatter_position = [10, 10]\n scatter_color = "leiden"\n scatter_brush = "poly"\n scatter_opacity = 0.8\n scatter_radius = 4\n scatter_legend_display = True\n scatter_legend_position = [375, 1]\n scatter_xaxis_properties = {\n "label": "X_umap_1",\n "textSize": 13,\n "tickfont": 10\n }\n scatter_yaxis_properties = {\n "label": "X_umap_2",\n "textSize": 13,\n "tickfont": 10\n }\n\n # Create scatter plot\n scatter_plot = create_scatter_plot(\n scatter_title,\n scatter_params,\n scatter_size,\n scatter_position,\n scatter_color,\n scatter_brush,\n scatter_opacity,\n scatter_radius,\n scatter_legend_display,\n scatter_legend_position,\n scatter_xaxis_properties,\n scatter_yaxis_properties\n )\n\n # SelectionDialogPlot parameters\n selection_title = "Select cells by UMAP and Leiden"\n selection_params = ["X_umap_1", "X_umap_2", "leiden"]\n selection_size = [400, 300]\n selection_position = [820, 10]\n\n # Create selection dialog plot\n selection_plot = create_selection_dialog_plot(\n selection_title,\n selection_params,\n selection_size,\n selection_position\n )\n\n # Convert plots to JSON and set view\n scatter_plot_json = convert_plot_to_json(scatter_plot)\n selection_plot_json = convert_plot_to_json(selection_plot)\n\n view_config = {\n \'initialCharts\': {\n datasource_name: [scatter_plot_json, selection_plot_json]\n }\n }\n\n project.set_view(view_name, view_config)\n project.set_editable(True)\n project.serve()\n\nif __name__ == "__main__":\n main()\n```', 'source_documents': [Document(metadata={'url': '/exafs1/well/ndm-dataplatform/projects/TAURUS/MDV/python/mdvtools/test_projects/RAG_examples/ANNDATA_examples/density_scatter_plot_example.py'}, page_content='import os\nimport json\nimport pandas as pd\nimport scanpy as sc\nfrom mdvtools.mdvproject import MDVProject\nfrom mdvtools.charts.density_scatter_plot import DensityScatterPlot\n\ndef create_scatter_plot(title, param, size, position, color, brush, opacity, radius, legend_display, legend_position, xaxis_properties, yaxis_properties, category1, category2):\n """Create and configure a DensityScatterPlot instance with the given parameters."""\n plot = DensityScatterPlot(\n title=title,\n param=param,\n size=size,\n position=position\n )\n\n plot.set_default_color(color)\n plot.set_color_by(color)\n plot.set_brush(brush)\n plot.set_opacity(opacity)\n plot.set_radius(radius)\n plot.set_color_legend(legend_display, legend_position)\n plot.set_axis_properties("x", xaxis_properties)\n plot.set_axis_properties("y", yaxis_properties)\n plot.set_category1(category1)\n plot.set_category2(category2)\n \n return plot\n\ndef convert_plot_to_json(plot):\n """Convert plot data to JSON format."""\n return json.loads(json.dumps(plot.plot_data, indent=2).replace("\\\\\\\\", ""))\n\ndef main():\n """Main function to create the project and serve it."""\n # Constants\n project_path = os.path.expanduser(\'~/mdv/project\')\n data_path = "path_to_data"\n view_name = "Example view name"\n datasource_name = "datasource_name"\n datasource_name_2 = "datasource_name_2"\n \n # Create project\n project = MDVProject(project_path, delete_existing=True)\n \n # Load data\n adata = sc.read_h5ad(data_path, backed=\'r\')\n data_frame_obs = pd.DataFrame(adata.obs)\n\n data_frame_var = pd.DataFrame(adata.var)\n data_frame_var[\'name\'] = adata.var_names.to_list()\n \n # Add datasource\n project.add_datasource(datasource_name, data_frame_obs)\n project.add_datasource(datasource_name_2, data_frame_var)\n \n # ScatterPlot parameters\n title = "Density Scatter Plot Example"\n params = ["param1", "param2", "param3"] #param1 and param2 should be a numerical variables, param3 should be a categorical variable\n size = [792, 472]\n position = [10, 10]\n\n color = "param3"\n brush = "poly"\n opacity = 0.8\n radius = 0.2\n\n legend_display = True\n legend_position = [375,1]\n \n \n xaxis_properties = {"label": "label 1", \n "textSize": 13, \n "tickfont": 10\n }\n\n yaxis_properties = {"label": "label 2", \n "textSize": 13, \n "tickfont": 10\n }\n\n category1 = "category1 within param3"\n category2 = "category2 within param3"\n\n # Create plot\n scatter_plot = create_scatter_plot(title, params, size, position, color, brush, opacity, radius, legend_display, legend_position, xaxis_properties, yaxis_properties, category1, category2)\n \n # Convert plot to JSON and set view\n scatter_plot_json = convert_plot_to_json(scatter_plot)\n scatterplot_view = {\'initialCharts\': {datasource_name: [scatter_plot_json]}}\n \n project.set_view(view_name, scatterplot_view)\n project.set_editable(True)\n project.serve()\n\nif __name__ == "__main__":\n main()'), Document(metadata={'url': '/exafs1/well/ndm-dataplatform/projects/TAURUS/MDV/python/mdvtools/test_projects/RAG_examples/ANNDATA_examples/scatter_plot_linking.py'}, page_content='import os\nimport json\nimport pandas as pd\nimport scanpy as sc\nfrom mdvtools.mdvproject import MDVProject\nfrom mdvtools.charts.scatter_plot import ScatterPlot\n\ndef create_scatter_plot(title, params, size, position, color, brush, opacity, radius, legend_display, legend_position, xaxis_properties, yaxis_properties):\n """Create and configure a ScatterPlot instance with the given parameters."""\n plot = ScatterPlot(\n title=title,\n params=params,\n size=size,\n position=position\n )\n\n plot.set_default_color(color)\n plot.set_color_by(color)\n plot.set_brush(brush)\n plot.set_opacity(opacity)\n plot.set_radius(radius)\n plot.set_color_legend(legend_display, legend_position)\n plot.set_axis_properties("x", xaxis_properties)\n plot.set_axis_properties("y", yaxis_properties)\n \n return plot\n\ndef convert_plot_to_json(plot):\n """Convert plot data to JSON format."""\n return json.loads(json.dumps(plot.plot_data, indent=2).replace("\\\\\\\\", ""))\n\ndef main():\n """Main function to create the project and serve it."""\n # Constants\n project_path = os.path.expanduser(\'~/mdv/project\')\n data_path = "path_to_data"\n view_name = "Example view name"\n datasource_name = "datasource_name"\n datasource_name_2 = "datasource_name_2"\n \n # Create project\n project = MDVProject(project_path, delete_existing=True)\n \n # Load data\n adata = sc.read_h5ad(data_path, backed=\'r\')\n data_frame_obs = pd.DataFrame(adata.obs)\n\n data_frame_var = pd.DataFrame(adata.var)\n data_frame_var[\'name\'] = adata.var_names.to_list()\n \n # Add datasource\n project.add_datasource(datasource_name, data_frame_obs)\n project.add_datasource(datasource_name_2, data_frame_var)\n \n # ScatterPlot parameters\n title = "Scatter Plot Example"\n params = ["param1", "param2"] #param1 and param2 should all be a numerical variables\n size = [792, 472]\n position = [10, 10]\n\n param_color = "param_color"\n param_color_index = data_frame_var[\'name\'].tolist().index(param_color)\n\n color = f"gs|{param_color}(gs)|{param_color_index}"\n brush = "poly"\n opacity = 0.8\n radius = 4\n\n legend_display = True\n legend_position = [375,1]\n \n \n xaxis_properties = {"label": "label 1", \n "textSize": 13, \n "tickfont": 10\n }\n\n yaxis_properties = {"label": "label 2", \n "textSize": 13, \n "tickfont": 10\n }\n\n # Create plot\n scatter_plot = create_scatter_plot(title, params, size, position, color, brush, opacity, radius, legend_display, legend_position, xaxis_properties, yaxis_properties)\n \n # Convert plot to JSON and set view\n scatter_plot_json = convert_plot_to_json(scatter_plot)\n scatterplot_view = {\'initialCharts\': {datasource_name: [scatter_plot_json]}}\n \n project.set_view(view_name, scatterplot_view)\n project.set_editable(True)\n project.serve()\n\nif __name__ == "__main__":\n main()'), Document(metadata={'url': '/exafs1/well/ndm-dataplatform/projects/TAURUS/MDV/python/mdvtools/test_projects/RAG_examples/ANNDATA_examples/scatter_plot_example.py'}, page_content='import os\nimport json\nimport pandas as pd\nimport scanpy as sc\nfrom mdvtools.mdvproject import MDVProject\nfrom mdvtools.charts.scatter_plot import ScatterPlot\n\ndef create_scatter_plot(title, params, size, position, color, brush, opacity, radius, legend_display, legend_position, xaxis_properties, yaxis_properties):\n """Create and configure a ScatterPlot instance with the given parameters."""\n plot = ScatterPlot(\n title=title,\n params=params,\n size=size,\n position=position\n )\n\n plot.set_default_color(color)\n plot.set_color_by(color)\n plot.set_brush(brush)\n plot.set_opacity(opacity)\n plot.set_radius(radius)\n plot.set_color_legend(legend_display, legend_position)\n plot.set_axis_properties("x", xaxis_properties)\n plot.set_axis_properties("y", yaxis_properties)\n \n return plot\n\ndef convert_plot_to_json(plot):\n """Convert plot data to JSON format."""\n return json.loads(json.dumps(plot.plot_data, indent=2).replace("\\\\\\\\", ""))\n\ndef main():\n """Main function to create the project and serve it."""\n # Constants\n project_path = os.path.expanduser(\'~/mdv/project\')\n data_path = "path_to_data"\n view_name = "Example view name"\n datasource_name = "datasource_name"\n datasource_name_2 = "datasource_name_2"\n \n # Create project\n project = MDVProject(project_path, delete_existing=True)\n \n # Load data\n adata = sc.read_h5ad(data_path, backed=\'r\')\n data_frame_obs = pd.DataFrame(adata.obs)\n\n data_frame_var = pd.DataFrame(adata.var)\n data_frame_var[\'name\'] = adata.var_names.to_list()\n \n # Add datasource\n project.add_datasource(datasource_name, data_frame_obs)\n project.add_datasource(datasource_name_2, data_frame_var)\n \n # ScatterPlot parameters\n title = "Scatter Plot Example"\n params = ["param1", "param2"] #param1 and param2 should all be a numerical variables\n size = [792, 472]\n position = [10, 10]\n\n color = "param3"\n brush = "poly"\n opacity = 0.8\n radius = 4\n\n legend_display = True\n legend_position = [375,1]\n \n \n xaxis_properties = {"label": "label 1", \n "textSize": 13, \n "tickfont": 10\n }\n\n yaxis_properties = {"label": "label 2", \n "textSize": 13, \n "tickfont": 10\n }\n\n # Create plot\n scatter_plot = create_scatter_plot(title, params, size, position, color, brush, opacity, radius, legend_display, legend_position, xaxis_properties, yaxis_properties)\n \n # Convert plot to JSON and set view\n scatter_plot_json = convert_plot_to_json(scatter_plot)\n scatterplot_view = {\'initialCharts\': {datasource_name: [scatter_plot_json]}}\n \n project.set_view(view_name, scatterplot_view)\n project.set_editable(True)\n project.serve()\n\nif __name__ == "__main__":\n main()'), Document(metadata={'url': '/exafs1/well/ndm-dataplatform/projects/TAURUS/MDV/python/mdvtools/test_projects/RAG_examples/ANNDATA_examples/scatter_plot_3D_example.py'}, page_content='import os\nimport json\nimport pandas as pd\nimport scanpy as sc\nfrom mdvtools.mdvproject import MDVProject\nfrom mdvtools.charts.scatter_plot_3D import ScatterPlot3D\n\ndef create_scatter_plot(title, params, size, position, color, brush, opacity, radius, camera, center, category_color):\n """Create and configure a ScatterPlot3D instance with the given parameters."""\n plot = ScatterPlot3D(\n title=title,\n params=params,\n size=size,\n position=position\n )\n\n plot.set_default_color(color)\n plot.set_brush(brush)\n plot.set_opacity(opacity)\n plot.set_radius(radius)\n plot.set_camera(camera)\n plot.set_center(center)\n plot.set_color_by(category_color)\n \n return plot\n\ndef convert_plot_to_json(plot):\n """Convert plot data to JSON format."""\n return json.loads(json.dumps(plot.plot_data, indent=2).replace("\\\\\\\\", ""))\n\ndef main():\n """Main function to create the project and serve it."""\n # Constants\n project_path = os.path.expanduser(\'~/mdv/project\')\n data_path = "path_to_data"\n view_name = "Example view name"\n datasource_name = "datasource_name"\n datasource_name_2 = "datasource_name_2"\n \n # Create project\n project = MDVProject(project_path, delete_existing=True)\n \n # Load data\n adata = sc.read_h5ad(data_path, backed=\'r\')\n data_frame_obs = pd.DataFrame(adata.obs)\n\n data_frame_var = pd.DataFrame(adata.var)\n data_frame_var[\'name\'] = adata.var_names.to_list()\n \n # Add datasource\n project.add_datasource(datasource_name, data_frame_obs)\n project.add_datasource(datasource_name_2, data_frame_var)\n \n # ScatterPlot3D parameters\n title = "Scatter Plot Example"\n params = ["param1", "param2", "param3"] #param1, param2 and param3 should all be a numerical variables\n size = [300, 300]\n position = [10, 10]\n center = [44.495425,-7.910625500000002,10.481393999999998]\n\n color = "param4"\n brush = "default"\n radius = 9.0\n opacity = 0.8\n category_color = "categorial variable"\n \n camera={"distance":660.6206799999997,"theta":-1.038,"phi":0.261}\n\n # Create plot\n scatter_plot = create_scatter_plot(title, params, size, position, color, brush, opacity, radius, camera, center, category_color)\n \n # Convert plot to JSON and set view\n scatter_plot_json = convert_plot_to_json(scatter_plot)\n scatterplot3D_view = {\'initialCharts\': {datasource_name: [scatter_plot_json]}}\n \n project.set_view(view_name, scatterplot3D_view)\n project.set_editable(True)\n project.serve()\n\nif __name__ == "__main__":\n main()'), Document(metadata={'url': '/exafs1/well/ndm-dataplatform/projects/TAURUS/MDV/python/mdvtools/test_projects/RAG_examples/ANNDATA_examples/scatter_dot_box_plot_linking.py'}, page_content='import os\nimport pandas as pd\nimport scanpy as sc\nimport numpy as np\nfrom mdvtools.mdvproject import MDVProject\nfrom mdvtools.charts.dot_plot import DotPlot\nfrom mdvtools.charts.box_plot import BoxPlot\nfrom mdvtools.charts.scatter_plot import ScatterPlot\nimport json\n\n\ndef create_scatter_plot(title, params, size, position, color, brush, opacity, radius, legend_display, legend_position, xaxis_properties, yaxis_properties):\n """Create and configure a ScatterPlot instance with the given parameters."""\n plot = ScatterPlot(\n title=title,\n params=params,\n size=size,\n position=position\n )\n\n plot.set_default_color(color)\n plot.set_brush(brush)\n plot.set_opacity(opacity)\n plot.set_radius(radius)\n plot.set_color_legend(legend_display, legend_position)\n plot.set_axis_properties("x", xaxis_properties)\n plot.set_axis_properties("y", yaxis_properties)\n \n return plot\n\ndef create_dot_plot(title, params, size, position, colorscale):\n """Create and configure a DotPlot instance with the given parameters."""\n plot = DotPlot(\n title=title,\n params=params,\n size=size,\n position=position\n )\n plot.set_color_scale(colorscale)\n \n return plot\n\ndef create_box_plot(title, params, size, position):\n """Create and configure a BoxPlot instance with the given parameters."""\n plot = BoxPlot(\n title=title,\n params=params,\n size=size,\n position=position\n )\n return plot\n\ndef convert_plot_to_json(plot):\n return json.loads(json.dumps(plot.plot_data, indent=2).replace("\\\\", ""))\n\ndef main():\n """Main function to create the project and serve it."""\n # Constants\n project_path = os.path.expanduser(\'~/mdv/project\')\n data_path = "path_to_data"\n view_name = "Example view name"\n datasource_name = "datasource_name"\n datasource_name_2 = "datasource_name_2"\n\n # Create project\n project = MDVProject(project_path, delete_existing=True)\n \n # Load data\n adata = sc.read_h5ad(data_path, backed=\'r\')\n data_frame_obs = pd.DataFrame(adata.obs)\n\n data_frame_var = pd.DataFrame(adata.var)\n data_frame_var[\'name\'] = adata.var_names.to_list()\n\n \n # Add datasource\n project.add_datasource(datasource_name, data_frame_obs)\n project.add_datasource(datasource_name_2, data_frame_var)\n\n \n # ScatterPlot parameters\n scatter_title = "Scatter Plot"\n scatter_params = ["param3", "param4"]\n scatter_size = [792, 472]\n scatter_position = [820, 10]\n\n scatter_color = "param6"\n scatter_brush = "poly"\n scatter_opacity = 0.8\n scatter_radius = 0.2\n\n scatter_legend_display = True\n scatter_legend_position = [375,1]\n \n \n scatter_xaxis_properties = {"label": "label 1", \n "textSize": 13, \n "tickfont": 10\n }\n\n scatter_yaxis_properties = {"label": "label 2", \n "textSize": 13, \n "tickfont": 10\n }\n \n # Create scatter plot\n scatter_plot = create_scatter_plot(scatter_title, scatter_params, scatter_size, scatter_position, scatter_color, scatter_brush, scatter_opacity, scatter_radius, scatter_legend_display, scatter_legend_position, scatter_xaxis_properties, scatter_yaxis_properties)\n\n \n # DotPlot parameters\n param2 = "param2"\n param2_index = data_frame_var[\'name\'].tolist().index(param2)\n\n # DotPlot parameters\n dot_title = "Dot plot example title"\n dot_params = ["param1", f"gs|{param2}(gs)|{param2_index}"]\n dot_size = [1000, 250]\n dot_position = [10, 500]\n\n dot_colorscale = {\'log\': False}\n \n # Create dot plot\n dot_plot = create_dot_plot(dot_title, dot_params, dot_size, dot_position, dot_colorscale)\n \n # BoxPlot parameters\n param2 = "param2"\n param2_index = data_frame_var[\'name\'].tolist().index(param2)\n box_title = "Example title"\n box_params = ["param4", f"gs|{param2}(gs)|{param2_index}"]\n box_size = [1015, 557]\n box_position = [500, 500]\n \n # Create box plot\n box_plot = create_box_plot(\n box_title, box_params, box_size, box_position)\n \n # Convert plots to JSON and set view\n scatter_plot_json = convert_plot_to_json(scatter_plot)\n dot_plot_json = convert_plot_to_json(dot_plot)\n box_plot_json = convert_plot_to_json(box_plot)\n \n view_config = {\'initialCharts\': {datasource_name: [scatter_plot_json, dot_plot_json, box_plot_json]}}\n\n project.set_view(view_name, view_config)\n project.set_editable(True)\n project.serve()\n\nif __name__ == "__main__":\n main()')]}	['/exafs1/well/ndm-dataplatform/projects/TAURUS/MDV/python/mdvtools/test_projects/RAG_examples/ANNDATA_examples/density_scatter_plot_example.py', '/exafs1/well/ndm-dataplatform/projects/TAURUS/MDV/python/mdvtools/test_projects/RAG_examples/ANNDATA_examples/scatter_plot_linking.py', '/exafs1/well/ndm-dataplatform/projects/TAURUS/MDV/python/mdvtools/test_projects/RAG_examples/ANNDATA_examples/scatter_plot_example.py', '/exafs1/well/ndm-dataplatform/projects/TAURUS/MDV/python/mdvtools/test_projects/RAG_examples/ANNDATA_examples/scatter_plot_3D_example.py', '/exafs1/well/ndm-dataplatform/projects/TAURUS/MDV/python/mdvtools/test_projects/RAG_examples/ANNDATA_examples/scatter_dot_box_plot_linking.py']	import pandas as pd import scanpy as sc from mdvtools.mdvproject import MDVProject from mdvtools.charts.scatter_plot import ScatterPlot from mdvtools.charts.selection_dialog_plot import SelectionDialogPlot import json def create_scatter_plot(title, params, size, position, color, brush, opacity, radius, legend_display, legend_position, xaxis_properties, yaxis_properties): """Create and configure a ScatterPlot instance with the given parameters.""" plot = ScatterPlot( title=title, params=params, size=size, position=position ) plot.set_default_color(color) plot.set_color_by(color) plot.set_brush(brush) plot.set_opacity(opacity) plot.set_radius(radius) plot.set_color_legend(legend_display, legend_position) plot.set_axis_properties("x", xaxis_properties) plot.set_axis_properties("y", yaxis_properties) return plot def create_selection_dialog_plot(title, params, size, position): """Create and configure a SelectionDialogPlot instance with the given parameters.""" plot = SelectionDialogPlot( title=title, params=params, size=size, position=position ) return plot def convert_plot_to_json(plot): """Convert plot data to JSON format.""" return json.loads(json.dumps(plot.plot_data, indent=2).replace("\\\\", "")) def main(): # Constants project_path = '../mdv/pbmc3k_test3' data_path = '../mdv/pbmc3k_test3/scanpy-pbmc3k.h5ad' view_name = "UMAP colored by Leiden clusters (5)" datasource_name = 'cells' datasource_name_2 = 'genes' # Create project project = MDVProject(project_path, delete_existing=False) # Load data adata = sc.read_h5ad(data_path, backed='r') data_frame_obs = pd.DataFrame(adata.obs) data_frame_var = pd.DataFrame(adata.var) data_frame_var['name'] = adata.var_names.to_list() # Add datasources # project.add_datasource(datasource_name, data_frame_obs) # project.add_datasource(datasource_name_2, data_frame_var) # ScatterPlot parameters scatter_title = "UMAP colored by Leiden clusters" scatter_params = ["X_umap_1", "X_umap_2", "leiden"] # X_umap_1, X_umap_2: numerical; leiden: categorical scatter_size = [792, 472] scatter_position = [10, 10] scatter_color = "leiden" scatter_brush = "poly" scatter_opacity = 0.8 scatter_radius = 4 scatter_legend_display = True scatter_legend_position = [375, 1] scatter_xaxis_properties = { "label": "X_umap_1", "textSize": 13, "tickfont": 10 } scatter_yaxis_properties = { "label": "X_umap_2", "textSize": 13, "tickfont": 10 } # Create scatter plot scatter_plot = create_scatter_plot( scatter_title, scatter_params, scatter_size, scatter_position, scatter_color, scatter_brush, scatter_opacity, scatter_radius, scatter_legend_display, scatter_legend_position, scatter_xaxis_properties, scatter_yaxis_properties ) # SelectionDialogPlot parameters selection_title = "Select cells by UMAP and Leiden" selection_params = ["X_umap_1", "X_umap_2", "leiden"] selection_size = [400, 300] selection_position = [820, 10] # Create selection dialog plot selection_plot = create_selection_dialog_plot( selection_title, selection_params, selection_size, selection_position ) # Convert plots to JSON and set view scatter_plot_json = convert_plot_to_json(scatter_plot) selection_plot_json = convert_plot_to_json(selection_plot) view_config = { 'initialCharts': { datasource_name: [scatter_plot_json, selection_plot_json] } } project.set_view(view_name, view_config) project.set_editable(True) # project.serve() if __name__ == "__main__": main() else: main()		Success
Show a UMAP plot colored by Leiden clusters.	fields "X_umap_1", "X_umap_2", "leiden" charts "Scatter plot (2D)"	{'query': '"Scatter plot (2D)"', 'result': '```python\nimport os\nimport json\nimport pandas as pd\nimport scanpy as sc\nfrom mdvtools.mdvproject import MDVProject\nfrom mdvtools.charts.scatter_plot import ScatterPlot\nfrom mdvtools.charts.selection_dialog_plot import SelectionDialogPlot\n\ndef create_scatter_plot(title, params, size, position, color, brush, opacity, radius, legend_display, legend_position, xaxis_properties, yaxis_properties):\n """Create and configure a ScatterPlot instance with the given parameters."""\n plot = ScatterPlot(\n title=title,\n params=params,\n size=size,\n position=position\n )\n plot.set_default_color(color)\n plot.set_color_by(color)\n plot.set_brush(brush)\n plot.set_opacity(opacity)\n plot.set_radius(radius)\n plot.set_color_legend(legend_display, legend_position)\n plot.set_axis_properties("x", xaxis_properties)\n plot.set_axis_properties("y", yaxis_properties)\n return plot\n\ndef create_selection_dialog_plot(title, params, size, position):\n """Create and configure a SelectionDialogPlot instance with the given parameters."""\n plot = SelectionDialogPlot(\n title=title,\n params=params,\n size=size,\n position=position\n )\n return plot\n\ndef convert_plot_to_json(plot):\n """Convert plot data to JSON format."""\n return json.loads(json.dumps(plot.plot_data, indent=2).replace("\\\\\\\\", ""))\n\ndef main():\n # Constants\n project_path = \'../mdv/pbmc3k_test3\'\n data_path = \'../mdv/pbmc3k_test3/scanpy-pbmc3k.h5ad\'\n view_name = "UMAP colored by Leiden clusters"\n datasource_name = \'cells\'\n datasource_name_2 = \'genes\'\n\n # Create project\n project = MDVProject(project_path, delete_existing=True)\n\n # Load data\n adata = sc.read_h5ad(data_path, backed=\'r\')\n data_frame_obs = pd.DataFrame(adata.obs)\n data_frame_var = pd.DataFrame(adata.var)\n data_frame_var[\'name\'] = adata.var_names.to_list()\n\n # Add datasources\n project.add_datasource(datasource_name, data_frame_obs)\n project.add_datasource(datasource_name_2, data_frame_var)\n\n # ScatterPlot parameters\n scatter_title = "UMAP colored by Leiden clusters"\n scatter_params = ["X_umap_1", "X_umap_2", "leiden"]\n scatter_size = [792, 472]\n scatter_position = [10, 10]\n scatter_color = "leiden"\n scatter_brush = "poly"\n scatter_opacity = 0.8\n scatter_radius = 4\n scatter_legend_display = True\n scatter_legend_position = [375, 1]\n scatter_xaxis_properties = {\n "label": "X_umap_1",\n "textSize": 13,\n "tickfont": 10\n }\n scatter_yaxis_properties = {\n "label": "X_umap_2",\n "textSize": 13,\n "tickfont": 10\n }\n\n # Create scatter plot\n scatter_plot = create_scatter_plot(\n scatter_title,\n scatter_params,\n scatter_size,\n scatter_position,\n scatter_color,\n scatter_brush,\n scatter_opacity,\n scatter_radius,\n scatter_legend_display,\n scatter_legend_position,\n scatter_xaxis_properties,\n scatter_yaxis_properties\n )\n\n # SelectionDialogPlot parameters\n selection_title = "Select cells by UMAP and Leiden"\n selection_params = ["X_umap_1", "X_umap_2", "leiden"]\n selection_size = [400, 300]\n selection_position = [820, 10]\n\n selection_plot = create_selection_dialog_plot(\n selection_title,\n selection_params,\n selection_size,\n selection_position\n )\n\n # Convert plots to JSON and set view\n scatter_plot_json = convert_plot_to_json(scatter_plot)\n selection_plot_json = convert_plot_to_json(selection_plot)\n\n view_config = {\n \'initialCharts\': {\n datasource_name: [scatter_plot_json, selection_plot_json]\n }\n }\n\n project.set_view(view_name, view_config)\n project.set_editable(True)\n project.serve()\n\nif __name__ == "__main__":\n main()\n```', 'source_documents': [Document(metadata={'url': '/exafs1/well/ndm-dataplatform/projects/TAURUS/MDV/python/mdvtools/test_projects/RAG_examples/ANNDATA_examples/density_scatter_plot_example.py'}, page_content='import os\nimport json\nimport pandas as pd\nimport scanpy as sc\nfrom mdvtools.mdvproject import MDVProject\nfrom mdvtools.charts.density_scatter_plot import DensityScatterPlot\n\ndef create_scatter_plot(title, param, size, position, color, brush, opacity, radius, legend_display, legend_position, xaxis_properties, yaxis_properties, category1, category2):\n """Create and configure a DensityScatterPlot instance with the given parameters."""\n plot = DensityScatterPlot(\n title=title,\n param=param,\n size=size,\n position=position\n )\n\n plot.set_default_color(color)\n plot.set_color_by(color)\n plot.set_brush(brush)\n plot.set_opacity(opacity)\n plot.set_radius(radius)\n plot.set_color_legend(legend_display, legend_position)\n plot.set_axis_properties("x", xaxis_properties)\n plot.set_axis_properties("y", yaxis_properties)\n plot.set_category1(category1)\n plot.set_category2(category2)\n \n return plot\n\ndef convert_plot_to_json(plot):\n """Convert plot data to JSON format."""\n return json.loads(json.dumps(plot.plot_data, indent=2).replace("\\\\\\\\", ""))\n\ndef main():\n """Main function to create the project and serve it."""\n # Constants\n project_path = os.path.expanduser(\'~/mdv/project\')\n data_path = "path_to_data"\n view_name = "Example view name"\n datasource_name = "datasource_name"\n datasource_name_2 = "datasource_name_2"\n \n # Create project\n project = MDVProject(project_path, delete_existing=True)\n \n # Load data\n adata = sc.read_h5ad(data_path, backed=\'r\')\n data_frame_obs = pd.DataFrame(adata.obs)\n\n data_frame_var = pd.DataFrame(adata.var)\n data_frame_var[\'name\'] = adata.var_names.to_list()\n \n # Add datasource\n project.add_datasource(datasource_name, data_frame_obs)\n project.add_datasource(datasource_name_2, data_frame_var)\n \n # ScatterPlot parameters\n title = "Density Scatter Plot Example"\n params = ["param1", "param2", "param3"] #param1 and param2 should be a numerical variables, param3 should be a categorical variable\n size = [792, 472]\n position = [10, 10]\n\n color = "param3"\n brush = "poly"\n opacity = 0.8\n radius = 0.2\n\n legend_display = True\n legend_position = [375,1]\n \n \n xaxis_properties = {"label": "label 1", \n "textSize": 13, \n "tickfont": 10\n }\n\n yaxis_properties = {"label": "label 2", \n "textSize": 13, \n "tickfont": 10\n }\n\n category1 = "category1 within param3"\n category2 = "category2 within param3"\n\n # Create plot\n scatter_plot = create_scatter_plot(title, params, size, position, color, brush, opacity, radius, legend_display, legend_position, xaxis_properties, yaxis_properties, category1, category2)\n \n # Convert plot to JSON and set view\n scatter_plot_json = convert_plot_to_json(scatter_plot)\n scatterplot_view = {\'initialCharts\': {datasource_name: [scatter_plot_json]}}\n \n project.set_view(view_name, scatterplot_view)\n project.set_editable(True)\n project.serve()\n\nif __name__ == "__main__":\n main()'), Document(metadata={'url': '/exafs1/well/ndm-dataplatform/projects/TAURUS/MDV/python/mdvtools/test_projects/RAG_examples/ANNDATA_examples/scatter_plot_linking.py'}, page_content='import os\nimport json\nimport pandas as pd\nimport scanpy as sc\nfrom mdvtools.mdvproject import MDVProject\nfrom mdvtools.charts.scatter_plot import ScatterPlot\n\ndef create_scatter_plot(title, params, size, position, color, brush, opacity, radius, legend_display, legend_position, xaxis_properties, yaxis_properties):\n """Create and configure a ScatterPlot instance with the given parameters."""\n plot = ScatterPlot(\n title=title,\n params=params,\n size=size,\n position=position\n )\n\n plot.set_default_color(color)\n plot.set_color_by(color)\n plot.set_brush(brush)\n plot.set_opacity(opacity)\n plot.set_radius(radius)\n plot.set_color_legend(legend_display, legend_position)\n plot.set_axis_properties("x", xaxis_properties)\n plot.set_axis_properties("y", yaxis_properties)\n \n return plot\n\ndef convert_plot_to_json(plot):\n """Convert plot data to JSON format."""\n return json.loads(json.dumps(plot.plot_data, indent=2).replace("\\\\\\\\", ""))\n\ndef main():\n """Main function to create the project and serve it."""\n # Constants\n project_path = os.path.expanduser(\'~/mdv/project\')\n data_path = "path_to_data"\n view_name = "Example view name"\n datasource_name = "datasource_name"\n datasource_name_2 = "datasource_name_2"\n \n # Create project\n project = MDVProject(project_path, delete_existing=True)\n \n # Load data\n adata = sc.read_h5ad(data_path, backed=\'r\')\n data_frame_obs = pd.DataFrame(adata.obs)\n\n data_frame_var = pd.DataFrame(adata.var)\n data_frame_var[\'name\'] = adata.var_names.to_list()\n \n # Add datasource\n project.add_datasource(datasource_name, data_frame_obs)\n project.add_datasource(datasource_name_2, data_frame_var)\n \n # ScatterPlot parameters\n title = "Scatter Plot Example"\n params = ["param1", "param2"] #param1 and param2 should all be a numerical variables\n size = [792, 472]\n position = [10, 10]\n\n param_color = "param_color"\n param_color_index = data_frame_var[\'name\'].tolist().index(param_color)\n\n color = f"gs|{param_color}(gs)|{param_color_index}"\n brush = "poly"\n opacity = 0.8\n radius = 4\n\n legend_display = True\n legend_position = [375,1]\n \n \n xaxis_properties = {"label": "label 1", \n "textSize": 13, \n "tickfont": 10\n }\n\n yaxis_properties = {"label": "label 2", \n "textSize": 13, \n "tickfont": 10\n }\n\n # Create plot\n scatter_plot = create_scatter_plot(title, params, size, position, color, brush, opacity, radius, legend_display, legend_position, xaxis_properties, yaxis_properties)\n \n # Convert plot to JSON and set view\n scatter_plot_json = convert_plot_to_json(scatter_plot)\n scatterplot_view = {\'initialCharts\': {datasource_name: [scatter_plot_json]}}\n \n project.set_view(view_name, scatterplot_view)\n project.set_editable(True)\n project.serve()\n\nif __name__ == "__main__":\n main()'), Document(metadata={'url': '/exafs1/well/ndm-dataplatform/projects/TAURUS/MDV/python/mdvtools/test_projects/RAG_examples/ANNDATA_examples/scatter_plot_example.py'}, page_content='import os\nimport json\nimport pandas as pd\nimport scanpy as sc\nfrom mdvtools.mdvproject import MDVProject\nfrom mdvtools.charts.scatter_plot import ScatterPlot\n\ndef create_scatter_plot(title, params, size, position, color, brush, opacity, radius, legend_display, legend_position, xaxis_properties, yaxis_properties):\n """Create and configure a ScatterPlot instance with the given parameters."""\n plot = ScatterPlot(\n title=title,\n params=params,\n size=size,\n position=position\n )\n\n plot.set_default_color(color)\n plot.set_color_by(color)\n plot.set_brush(brush)\n plot.set_opacity(opacity)\n plot.set_radius(radius)\n plot.set_color_legend(legend_display, legend_position)\n plot.set_axis_properties("x", xaxis_properties)\n plot.set_axis_properties("y", yaxis_properties)\n \n return plot\n\ndef convert_plot_to_json(plot):\n """Convert plot data to JSON format."""\n return json.loads(json.dumps(plot.plot_data, indent=2).replace("\\\\\\\\", ""))\n\ndef main():\n """Main function to create the project and serve it."""\n # Constants\n project_path = os.path.expanduser(\'~/mdv/project\')\n data_path = "path_to_data"\n view_name = "Example view name"\n datasource_name = "datasource_name"\n datasource_name_2 = "datasource_name_2"\n \n # Create project\n project = MDVProject(project_path, delete_existing=True)\n \n # Load data\n adata = sc.read_h5ad(data_path, backed=\'r\')\n data_frame_obs = pd.DataFrame(adata.obs)\n\n data_frame_var = pd.DataFrame(adata.var)\n data_frame_var[\'name\'] = adata.var_names.to_list()\n \n # Add datasource\n project.add_datasource(datasource_name, data_frame_obs)\n project.add_datasource(datasource_name_2, data_frame_var)\n \n # ScatterPlot parameters\n title = "Scatter Plot Example"\n params = ["param1", "param2"] #param1 and param2 should all be a numerical variables\n size = [792, 472]\n position = [10, 10]\n\n color = "param3"\n brush = "poly"\n opacity = 0.8\n radius = 4\n\n legend_display = True\n legend_position = [375,1]\n \n \n xaxis_properties = {"label": "label 1", \n "textSize": 13, \n "tickfont": 10\n }\n\n yaxis_properties = {"label": "label 2", \n "textSize": 13, \n "tickfont": 10\n }\n\n # Create plot\n scatter_plot = create_scatter_plot(title, params, size, position, color, brush, opacity, radius, legend_display, legend_position, xaxis_properties, yaxis_properties)\n \n # Convert plot to JSON and set view\n scatter_plot_json = convert_plot_to_json(scatter_plot)\n scatterplot_view = {\'initialCharts\': {datasource_name: [scatter_plot_json]}}\n \n project.set_view(view_name, scatterplot_view)\n project.set_editable(True)\n project.serve()\n\nif __name__ == "__main__":\n main()'), Document(metadata={'url': '/exafs1/well/ndm-dataplatform/projects/TAURUS/MDV/python/mdvtools/test_projects/RAG_examples/ANNDATA_examples/scatter_plot_3D_example.py'}, page_content='import os\nimport json\nimport pandas as pd\nimport scanpy as sc\nfrom mdvtools.mdvproject import MDVProject\nfrom mdvtools.charts.scatter_plot_3D import ScatterPlot3D\n\ndef create_scatter_plot(title, params, size, position, color, brush, opacity, radius, camera, center, category_color):\n """Create and configure a ScatterPlot3D instance with the given parameters."""\n plot = ScatterPlot3D(\n title=title,\n params=params,\n size=size,\n position=position\n )\n\n plot.set_default_color(color)\n plot.set_brush(brush)\n plot.set_opacity(opacity)\n plot.set_radius(radius)\n plot.set_camera(camera)\n plot.set_center(center)\n plot.set_color_by(category_color)\n \n return plot\n\ndef convert_plot_to_json(plot):\n """Convert plot data to JSON format."""\n return json.loads(json.dumps(plot.plot_data, indent=2).replace("\\\\\\\\", ""))\n\ndef main():\n """Main function to create the project and serve it."""\n # Constants\n project_path = os.path.expanduser(\'~/mdv/project\')\n data_path = "path_to_data"\n view_name = "Example view name"\n datasource_name = "datasource_name"\n datasource_name_2 = "datasource_name_2"\n \n # Create project\n project = MDVProject(project_path, delete_existing=True)\n \n # Load data\n adata = sc.read_h5ad(data_path, backed=\'r\')\n data_frame_obs = pd.DataFrame(adata.obs)\n\n data_frame_var = pd.DataFrame(adata.var)\n data_frame_var[\'name\'] = adata.var_names.to_list()\n \n # Add datasource\n project.add_datasource(datasource_name, data_frame_obs)\n project.add_datasource(datasource_name_2, data_frame_var)\n \n # ScatterPlot3D parameters\n title = "Scatter Plot Example"\n params = ["param1", "param2", "param3"] #param1, param2 and param3 should all be a numerical variables\n size = [300, 300]\n position = [10, 10]\n center = [44.495425,-7.910625500000002,10.481393999999998]\n\n color = "param4"\n brush = "default"\n radius = 9.0\n opacity = 0.8\n category_color = "categorial variable"\n \n camera={"distance":660.6206799999997,"theta":-1.038,"phi":0.261}\n\n # Create plot\n scatter_plot = create_scatter_plot(title, params, size, position, color, brush, opacity, radius, camera, center, category_color)\n \n # Convert plot to JSON and set view\n scatter_plot_json = convert_plot_to_json(scatter_plot)\n scatterplot3D_view = {\'initialCharts\': {datasource_name: [scatter_plot_json]}}\n \n project.set_view(view_name, scatterplot3D_view)\n project.set_editable(True)\n project.serve()\n\nif __name__ == "__main__":\n main()'), Document(metadata={'url': '/exafs1/well/ndm-dataplatform/projects/TAURUS/MDV/python/mdvtools/test_projects/RAG_examples/ANNDATA_examples/scatter_dot_box_plot_linking.py'}, page_content='import os\nimport pandas as pd\nimport scanpy as sc\nimport numpy as np\nfrom mdvtools.mdvproject import MDVProject\nfrom mdvtools.charts.dot_plot import DotPlot\nfrom mdvtools.charts.box_plot import BoxPlot\nfrom mdvtools.charts.scatter_plot import ScatterPlot\nimport json\n\n\ndef create_scatter_plot(title, params, size, position, color, brush, opacity, radius, legend_display, legend_position, xaxis_properties, yaxis_properties):\n """Create and configure a ScatterPlot instance with the given parameters."""\n plot = ScatterPlot(\n title=title,\n params=params,\n size=size,\n position=position\n )\n\n plot.set_default_color(color)\n plot.set_brush(brush)\n plot.set_opacity(opacity)\n plot.set_radius(radius)\n plot.set_color_legend(legend_display, legend_position)\n plot.set_axis_properties("x", xaxis_properties)\n plot.set_axis_properties("y", yaxis_properties)\n \n return plot\n\ndef create_dot_plot(title, params, size, position, colorscale):\n """Create and configure a DotPlot instance with the given parameters."""\n plot = DotPlot(\n title=title,\n params=params,\n size=size,\n position=position\n )\n plot.set_color_scale(colorscale)\n \n return plot\n\ndef create_box_plot(title, params, size, position):\n """Create and configure a BoxPlot instance with the given parameters."""\n plot = BoxPlot(\n title=title,\n params=params,\n size=size,\n position=position\n )\n return plot\n\ndef convert_plot_to_json(plot):\n return json.loads(json.dumps(plot.plot_data, indent=2).replace("\\\\", ""))\n\ndef main():\n """Main function to create the project and serve it."""\n # Constants\n project_path = os.path.expanduser(\'~/mdv/project\')\n data_path = "path_to_data"\n view_name = "Example view name"\n datasource_name = "datasource_name"\n datasource_name_2 = "datasource_name_2"\n\n # Create project\n project = MDVProject(project_path, delete_existing=True)\n \n # Load data\n adata = sc.read_h5ad(data_path, backed=\'r\')\n data_frame_obs = pd.DataFrame(adata.obs)\n\n data_frame_var = pd.DataFrame(adata.var)\n data_frame_var[\'name\'] = adata.var_names.to_list()\n\n \n # Add datasource\n project.add_datasource(datasource_name, data_frame_obs)\n project.add_datasource(datasource_name_2, data_frame_var)\n\n \n # ScatterPlot parameters\n scatter_title = "Scatter Plot"\n scatter_params = ["param3", "param4"]\n scatter_size = [792, 472]\n scatter_position = [820, 10]\n\n scatter_color = "param6"\n scatter_brush = "poly"\n scatter_opacity = 0.8\n scatter_radius = 0.2\n\n scatter_legend_display = True\n scatter_legend_position = [375,1]\n \n \n scatter_xaxis_properties = {"label": "label 1", \n "textSize": 13, \n "tickfont": 10\n }\n\n scatter_yaxis_properties = {"label": "label 2", \n "textSize": 13, \n "tickfont": 10\n }\n \n # Create scatter plot\n scatter_plot = create_scatter_plot(scatter_title, scatter_params, scatter_size, scatter_position, scatter_color, scatter_brush, scatter_opacity, scatter_radius, scatter_legend_display, scatter_legend_position, scatter_xaxis_properties, scatter_yaxis_properties)\n\n \n # DotPlot parameters\n param2 = "param2"\n param2_index = data_frame_var[\'name\'].tolist().index(param2)\n\n # DotPlot parameters\n dot_title = "Dot plot example title"\n dot_params = ["param1", f"gs|{param2}(gs)|{param2_index}"]\n dot_size = [1000, 250]\n dot_position = [10, 500]\n\n dot_colorscale = {\'log\': False}\n \n # Create dot plot\n dot_plot = create_dot_plot(dot_title, dot_params, dot_size, dot_position, dot_colorscale)\n \n # BoxPlot parameters\n param2 = "param2"\n param2_index = data_frame_var[\'name\'].tolist().index(param2)\n box_title = "Example title"\n box_params = ["param4", f"gs|{param2}(gs)|{param2_index}"]\n box_size = [1015, 557]\n box_position = [500, 500]\n \n # Create box plot\n box_plot = create_box_plot(\n box_title, box_params, box_size, box_position)\n \n # Convert plots to JSON and set view\n scatter_plot_json = convert_plot_to_json(scatter_plot)\n dot_plot_json = convert_plot_to_json(dot_plot)\n box_plot_json = convert_plot_to_json(box_plot)\n \n view_config = {\'initialCharts\': {datasource_name: [scatter_plot_json, dot_plot_json, box_plot_json]}}\n\n project.set_view(view_name, view_config)\n project.set_editable(True)\n project.serve()\n\nif __name__ == "__main__":\n main()')]}	['/exafs1/well/ndm-dataplatform/projects/TAURUS/MDV/python/mdvtools/test_projects/RAG_examples/ANNDATA_examples/density_scatter_plot_example.py', '/exafs1/well/ndm-dataplatform/projects/TAURUS/MDV/python/mdvtools/test_projects/RAG_examples/ANNDATA_examples/scatter_plot_linking.py', '/exafs1/well/ndm-dataplatform/projects/TAURUS/MDV/python/mdvtools/test_projects/RAG_examples/ANNDATA_examples/scatter_plot_example.py', '/exafs1/well/ndm-dataplatform/projects/TAURUS/MDV/python/mdvtools/test_projects/RAG_examples/ANNDATA_examples/scatter_plot_3D_example.py', '/exafs1/well/ndm-dataplatform/projects/TAURUS/MDV/python/mdvtools/test_projects/RAG_examples/ANNDATA_examples/scatter_dot_box_plot_linking.py']	import pandas as pd import scanpy as sc from mdvtools.mdvproject import MDVProject from mdvtools.charts.scatter_plot import ScatterPlot from mdvtools.charts.selection_dialog_plot import SelectionDialogPlot import json def create_scatter_plot(title, params, size, position, color, brush, opacity, radius, legend_display, legend_position, xaxis_properties, yaxis_properties): """Create and configure a ScatterPlot instance with the given parameters.""" plot = ScatterPlot( title=title, params=params, size=size, position=position ) plot.set_default_color(color) plot.set_color_by(color) plot.set_brush(brush) plot.set_opacity(opacity) plot.set_radius(radius) plot.set_color_legend(legend_display, legend_position) plot.set_axis_properties("x", xaxis_properties) plot.set_axis_properties("y", yaxis_properties) return plot def create_selection_dialog_plot(title, params, size, position): """Create and configure a SelectionDialogPlot instance with the given parameters.""" plot = SelectionDialogPlot( title=title, params=params, size=size, position=position ) return plot def convert_plot_to_json(plot): """Convert plot data to JSON format.""" return json.loads(json.dumps(plot.plot_data, indent=2).replace("\\\\", "")) def main(): # Constants project_path = '../mdv/pbmc3k_test3' data_path = '../mdv/pbmc3k_test3/scanpy-pbmc3k.h5ad' view_name = "UMAP colored by Leiden clusters (6)" datasource_name = 'cells' datasource_name_2 = 'genes' # Create project project = MDVProject(project_path, delete_existing=False) # Load data adata = sc.read_h5ad(data_path, backed='r') data_frame_obs = pd.DataFrame(adata.obs) data_frame_var = pd.DataFrame(adata.var) data_frame_var['name'] = adata.var_names.to_list() # Add datasources # project.add_datasource(datasource_name, data_frame_obs) # project.add_datasource(datasource_name_2, data_frame_var) # ScatterPlot parameters scatter_title = "UMAP colored by Leiden clusters" scatter_params = ["X_umap_1", "X_umap_2", "leiden"] scatter_size = [792, 472] scatter_position = [10, 10] scatter_color = "leiden" scatter_brush = "poly" scatter_opacity = 0.8 scatter_radius = 4 scatter_legend_display = True scatter_legend_position = [375, 1] scatter_xaxis_properties = { "label": "X_umap_1", "textSize": 13, "tickfont": 10 } scatter_yaxis_properties = { "label": "X_umap_2", "textSize": 13, "tickfont": 10 } # Create scatter plot scatter_plot = create_scatter_plot( scatter_title, scatter_params, scatter_size, scatter_position, scatter_color, scatter_brush, scatter_opacity, scatter_radius, scatter_legend_display, scatter_legend_position, scatter_xaxis_properties, scatter_yaxis_properties ) # SelectionDialogPlot parameters selection_title = "Select cells by UMAP and Leiden" selection_params = ["X_umap_1", "X_umap_2", "leiden"] selection_size = [400, 300] selection_position = [820, 10] selection_plot = create_selection_dialog_plot( selection_title, selection_params, selection_size, selection_position ) # Convert plots to JSON and set view scatter_plot_json = convert_plot_to_json(scatter_plot) selection_plot_json = convert_plot_to_json(selection_plot) view_config = { 'initialCharts': { datasource_name: [scatter_plot_json, selection_plot_json] } } project.set_view(view_name, view_config) project.set_editable(True) # project.serve() if __name__ == "__main__": main() else: main()		Success
Show a UMAP plot colored by Leiden clusters.	fields "X_umap_1", "X_umap_2", "leiden" charts "Scatter plot (2D)"	{'query': '"Scatter plot (2D)"', 'result': '```python\nimport os\nimport json\nimport pandas as pd\nimport scanpy as sc\nfrom mdvtools.mdvproject import MDVProject\nfrom mdvtools.charts.scatter_plot import ScatterPlot\nfrom mdvtools.charts.selection_dialog_plot import SelectionDialogPlot\n\ndef create_scatter_plot(title, params, size, position, color, brush, opacity, radius, legend_display, legend_position, xaxis_properties, yaxis_properties):\n """Create and configure a ScatterPlot instance with the given parameters."""\n plot = ScatterPlot(\n title=title,\n params=params,\n size=size,\n position=position\n )\n plot.set_default_color(color)\n plot.set_color_by(color)\n plot.set_brush(brush)\n plot.set_opacity(opacity)\n plot.set_radius(radius)\n plot.set_color_legend(legend_display, legend_position)\n plot.set_axis_properties("x", xaxis_properties)\n plot.set_axis_properties("y", yaxis_properties)\n return plot\n\ndef create_selection_dialog_plot(title, params, size, position):\n """Create and configure a SelectionDialogPlot instance with the given parameters."""\n plot = SelectionDialogPlot(\n title=title,\n params=params,\n size=size,\n position=position\n )\n return plot\n\ndef convert_plot_to_json(plot):\n """Convert plot data to JSON format."""\n return json.loads(json.dumps(plot.plot_data, indent=2).replace("\\\\\\\\", ""))\n\ndef main():\n # Constants\n project_path = \'../mdv/pbmc3k_test3\'\n data_path = \'../mdv/pbmc3k_test3/scanpy-pbmc3k.h5ad\'\n view_name = "UMAP colored by Leiden clusters"\n datasource_name = \'cells\'\n datasource_name_2 = \'genes\'\n\n # Create project\n project = MDVProject(project_path, delete_existing=True)\n\n # Load data\n adata = sc.read_h5ad(data_path, backed=\'r\')\n data_frame_obs = pd.DataFrame(adata.obs)\n data_frame_var = pd.DataFrame(adata.var)\n data_frame_var[\'name\'] = adata.var_names.to_list()\n\n # Add datasource\n project.add_datasource(datasource_name, data_frame_obs)\n project.add_datasource(datasource_name_2, data_frame_var)\n\n # ScatterPlot parameters\n scatter_title = "UMAP colored by Leiden clusters"\n scatter_params = ["X_umap_1", "X_umap_2", "leiden"]\n scatter_size = [792, 472]\n scatter_position = [10, 10]\n scatter_color = "leiden"\n scatter_brush = "poly"\n scatter_opacity = 0.8\n scatter_radius = 4\n scatter_legend_display = True\n scatter_legend_position = [375, 1]\n scatter_xaxis_properties = {\n "label": "X_umap_1",\n "textSize": 13,\n "tickfont": 10\n }\n scatter_yaxis_properties = {\n "label": "X_umap_2",\n "textSize": 13,\n "tickfont": 10\n }\n\n # Create scatter plot\n scatter_plot = create_scatter_plot(\n scatter_title,\n scatter_params,\n scatter_size,\n scatter_position,\n scatter_color,\n scatter_brush,\n scatter_opacity,\n scatter_radius,\n scatter_legend_display,\n scatter_legend_position,\n scatter_xaxis_properties,\n scatter_yaxis_properties\n )\n\n # Selection dialog plot\n selection_dialog_title = "Select cells by UMAP and Leiden"\n selection_dialog_params = ["X_umap_1", "X_umap_2", "leiden"]\n selection_dialog_size = [400, 300]\n selection_dialog_position = [820, 10]\n selection_dialog_plot = create_selection_dialog_plot(\n selection_dialog_title,\n selection_dialog_params,\n selection_dialog_size,\n selection_dialog_position\n )\n\n # Convert plots to JSON and set view\n scatter_plot_json = convert_plot_to_json(scatter_plot)\n selection_dialog_plot_json = convert_plot_to_json(selection_dialog_plot)\n view_config = {\n \'initialCharts\': {\n datasource_name: [scatter_plot_json, selection_dialog_plot_json]\n }\n }\n\n project.set_view(view_name, view_config)\n project.set_editable(True)\n project.serve()\n\nif __name__ == "__main__":\n main()\n```', 'source_documents': [Document(metadata={'url': '/exafs1/well/ndm-dataplatform/projects/TAURUS/MDV/python/mdvtools/test_projects/RAG_examples/ANNDATA_examples/density_scatter_plot_example.py'}, page_content='import os\nimport json\nimport pandas as pd\nimport scanpy as sc\nfrom mdvtools.mdvproject import MDVProject\nfrom mdvtools.charts.density_scatter_plot import DensityScatterPlot\n\ndef create_scatter_plot(title, param, size, position, color, brush, opacity, radius, legend_display, legend_position, xaxis_properties, yaxis_properties, category1, category2):\n """Create and configure a DensityScatterPlot instance with the given parameters."""\n plot = DensityScatterPlot(\n title=title,\n param=param,\n size=size,\n position=position\n )\n\n plot.set_default_color(color)\n plot.set_color_by(color)\n plot.set_brush(brush)\n plot.set_opacity(opacity)\n plot.set_radius(radius)\n plot.set_color_legend(legend_display, legend_position)\n plot.set_axis_properties("x", xaxis_properties)\n plot.set_axis_properties("y", yaxis_properties)\n plot.set_category1(category1)\n plot.set_category2(category2)\n \n return plot\n\ndef convert_plot_to_json(plot):\n """Convert plot data to JSON format."""\n return json.loads(json.dumps(plot.plot_data, indent=2).replace("\\\\\\\\", ""))\n\ndef main():\n """Main function to create the project and serve it."""\n # Constants\n project_path = os.path.expanduser(\'~/mdv/project\')\n data_path = "path_to_data"\n view_name = "Example view name"\n datasource_name = "datasource_name"\n datasource_name_2 = "datasource_name_2"\n \n # Create project\n project = MDVProject(project_path, delete_existing=True)\n \n # Load data\n adata = sc.read_h5ad(data_path, backed=\'r\')\n data_frame_obs = pd.DataFrame(adata.obs)\n\n data_frame_var = pd.DataFrame(adata.var)\n data_frame_var[\'name\'] = adata.var_names.to_list()\n \n # Add datasource\n project.add_datasource(datasource_name, data_frame_obs)\n project.add_datasource(datasource_name_2, data_frame_var)\n \n # ScatterPlot parameters\n title = "Density Scatter Plot Example"\n params = ["param1", "param2", "param3"] #param1 and param2 should be a numerical variables, param3 should be a categorical variable\n size = [792, 472]\n position = [10, 10]\n\n color = "param3"\n brush = "poly"\n opacity = 0.8\n radius = 0.2\n\n legend_display = True\n legend_position = [375,1]\n \n \n xaxis_properties = {"label": "label 1", \n "textSize": 13, \n "tickfont": 10\n }\n\n yaxis_properties = {"label": "label 2", \n "textSize": 13, \n "tickfont": 10\n }\n\n category1 = "category1 within param3"\n category2 = "category2 within param3"\n\n # Create plot\n scatter_plot = create_scatter_plot(title, params, size, position, color, brush, opacity, radius, legend_display, legend_position, xaxis_properties, yaxis_properties, category1, category2)\n \n # Convert plot to JSON and set view\n scatter_plot_json = convert_plot_to_json(scatter_plot)\n scatterplot_view = {\'initialCharts\': {datasource_name: [scatter_plot_json]}}\n \n project.set_view(view_name, scatterplot_view)\n project.set_editable(True)\n project.serve()\n\nif __name__ == "__main__":\n main()'), Document(metadata={'url': '/exafs1/well/ndm-dataplatform/projects/TAURUS/MDV/python/mdvtools/test_projects/RAG_examples/ANNDATA_examples/scatter_plot_linking.py'}, page_content='import os\nimport json\nimport pandas as pd\nimport scanpy as sc\nfrom mdvtools.mdvproject import MDVProject\nfrom mdvtools.charts.scatter_plot import ScatterPlot\n\ndef create_scatter_plot(title, params, size, position, color, brush, opacity, radius, legend_display, legend_position, xaxis_properties, yaxis_properties):\n """Create and configure a ScatterPlot instance with the given parameters."""\n plot = ScatterPlot(\n title=title,\n params=params,\n size=size,\n position=position\n )\n\n plot.set_default_color(color)\n plot.set_color_by(color)\n plot.set_brush(brush)\n plot.set_opacity(opacity)\n plot.set_radius(radius)\n plot.set_color_legend(legend_display, legend_position)\n plot.set_axis_properties("x", xaxis_properties)\n plot.set_axis_properties("y", yaxis_properties)\n \n return plot\n\ndef convert_plot_to_json(plot):\n """Convert plot data to JSON format."""\n return json.loads(json.dumps(plot.plot_data, indent=2).replace("\\\\\\\\", ""))\n\ndef main():\n """Main function to create the project and serve it."""\n # Constants\n project_path = os.path.expanduser(\'~/mdv/project\')\n data_path = "path_to_data"\n view_name = "Example view name"\n datasource_name = "datasource_name"\n datasource_name_2 = "datasource_name_2"\n \n # Create project\n project = MDVProject(project_path, delete_existing=True)\n \n # Load data\n adata = sc.read_h5ad(data_path, backed=\'r\')\n data_frame_obs = pd.DataFrame(adata.obs)\n\n data_frame_var = pd.DataFrame(adata.var)\n data_frame_var[\'name\'] = adata.var_names.to_list()\n \n # Add datasource\n project.add_datasource(datasource_name, data_frame_obs)\n project.add_datasource(datasource_name_2, data_frame_var)\n \n # ScatterPlot parameters\n title = "Scatter Plot Example"\n params = ["param1", "param2"] #param1 and param2 should all be a numerical variables\n size = [792, 472]\n position = [10, 10]\n\n param_color = "param_color"\n param_color_index = data_frame_var[\'name\'].tolist().index(param_color)\n\n color = f"gs|{param_color}(gs)|{param_color_index}"\n brush = "poly"\n opacity = 0.8\n radius = 4\n\n legend_display = True\n legend_position = [375,1]\n \n \n xaxis_properties = {"label": "label 1", \n "textSize": 13, \n "tickfont": 10\n }\n\n yaxis_properties = {"label": "label 2", \n "textSize": 13, \n "tickfont": 10\n }\n\n # Create plot\n scatter_plot = create_scatter_plot(title, params, size, position, color, brush, opacity, radius, legend_display, legend_position, xaxis_properties, yaxis_properties)\n \n # Convert plot to JSON and set view\n scatter_plot_json = convert_plot_to_json(scatter_plot)\n scatterplot_view = {\'initialCharts\': {datasource_name: [scatter_plot_json]}}\n \n project.set_view(view_name, scatterplot_view)\n project.set_editable(True)\n project.serve()\n\nif __name__ == "__main__":\n main()'), Document(metadata={'url': '/exafs1/well/ndm-dataplatform/projects/TAURUS/MDV/python/mdvtools/test_projects/RAG_examples/ANNDATA_examples/scatter_plot_example.py'}, page_content='import os\nimport json\nimport pandas as pd\nimport scanpy as sc\nfrom mdvtools.mdvproject import MDVProject\nfrom mdvtools.charts.scatter_plot import ScatterPlot\n\ndef create_scatter_plot(title, params, size, position, color, brush, opacity, radius, legend_display, legend_position, xaxis_properties, yaxis_properties):\n """Create and configure a ScatterPlot instance with the given parameters."""\n plot = ScatterPlot(\n title=title,\n params=params,\n size=size,\n position=position\n )\n\n plot.set_default_color(color)\n plot.set_color_by(color)\n plot.set_brush(brush)\n plot.set_opacity(opacity)\n plot.set_radius(radius)\n plot.set_color_legend(legend_display, legend_position)\n plot.set_axis_properties("x", xaxis_properties)\n plot.set_axis_properties("y", yaxis_properties)\n \n return plot\n\ndef convert_plot_to_json(plot):\n """Convert plot data to JSON format."""\n return json.loads(json.dumps(plot.plot_data, indent=2).replace("\\\\\\\\", ""))\n\ndef main():\n """Main function to create the project and serve it."""\n # Constants\n project_path = os.path.expanduser(\'~/mdv/project\')\n data_path = "path_to_data"\n view_name = "Example view name"\n datasource_name = "datasource_name"\n datasource_name_2 = "datasource_name_2"\n \n # Create project\n project = MDVProject(project_path, delete_existing=True)\n \n # Load data\n adata = sc.read_h5ad(data_path, backed=\'r\')\n data_frame_obs = pd.DataFrame(adata.obs)\n\n data_frame_var = pd.DataFrame(adata.var)\n data_frame_var[\'name\'] = adata.var_names.to_list()\n \n # Add datasource\n project.add_datasource(datasource_name, data_frame_obs)\n project.add_datasource(datasource_name_2, data_frame_var)\n \n # ScatterPlot parameters\n title = "Scatter Plot Example"\n params = ["param1", "param2"] #param1 and param2 should all be a numerical variables\n size = [792, 472]\n position = [10, 10]\n\n color = "param3"\n brush = "poly"\n opacity = 0.8\n radius = 4\n\n legend_display = True\n legend_position = [375,1]\n \n \n xaxis_properties = {"label": "label 1", \n "textSize": 13, \n "tickfont": 10\n }\n\n yaxis_properties = {"label": "label 2", \n "textSize": 13, \n "tickfont": 10\n }\n\n # Create plot\n scatter_plot = create_scatter_plot(title, params, size, position, color, brush, opacity, radius, legend_display, legend_position, xaxis_properties, yaxis_properties)\n \n # Convert plot to JSON and set view\n scatter_plot_json = convert_plot_to_json(scatter_plot)\n scatterplot_view = {\'initialCharts\': {datasource_name: [scatter_plot_json]}}\n \n project.set_view(view_name, scatterplot_view)\n project.set_editable(True)\n project.serve()\n\nif __name__ == "__main__":\n main()'), Document(metadata={'url': '/exafs1/well/ndm-dataplatform/projects/TAURUS/MDV/python/mdvtools/test_projects/RAG_examples/ANNDATA_examples/scatter_plot_3D_example.py'}, page_content='import os\nimport json\nimport pandas as pd\nimport scanpy as sc\nfrom mdvtools.mdvproject import MDVProject\nfrom mdvtools.charts.scatter_plot_3D import ScatterPlot3D\n\ndef create_scatter_plot(title, params, size, position, color, brush, opacity, radius, camera, center, category_color):\n """Create and configure a ScatterPlot3D instance with the given parameters."""\n plot = ScatterPlot3D(\n title=title,\n params=params,\n size=size,\n position=position\n )\n\n plot.set_default_color(color)\n plot.set_brush(brush)\n plot.set_opacity(opacity)\n plot.set_radius(radius)\n plot.set_camera(camera)\n plot.set_center(center)\n plot.set_color_by(category_color)\n \n return plot\n\ndef convert_plot_to_json(plot):\n """Convert plot data to JSON format."""\n return json.loads(json.dumps(plot.plot_data, indent=2).replace("\\\\\\\\", ""))\n\ndef main():\n """Main function to create the project and serve it."""\n # Constants\n project_path = os.path.expanduser(\'~/mdv/project\')\n data_path = "path_to_data"\n view_name = "Example view name"\n datasource_name = "datasource_name"\n datasource_name_2 = "datasource_name_2"\n \n # Create project\n project = MDVProject(project_path, delete_existing=True)\n \n # Load data\n adata = sc.read_h5ad(data_path, backed=\'r\')\n data_frame_obs = pd.DataFrame(adata.obs)\n\n data_frame_var = pd.DataFrame(adata.var)\n data_frame_var[\'name\'] = adata.var_names.to_list()\n \n # Add datasource\n project.add_datasource(datasource_name, data_frame_obs)\n project.add_datasource(datasource_name_2, data_frame_var)\n \n # ScatterPlot3D parameters\n title = "Scatter Plot Example"\n params = ["param1", "param2", "param3"] #param1, param2 and param3 should all be a numerical variables\n size = [300, 300]\n position = [10, 10]\n center = [44.495425,-7.910625500000002,10.481393999999998]\n\n color = "param4"\n brush = "default"\n radius = 9.0\n opacity = 0.8\n category_color = "categorial variable"\n \n camera={"distance":660.6206799999997,"theta":-1.038,"phi":0.261}\n\n # Create plot\n scatter_plot = create_scatter_plot(title, params, size, position, color, brush, opacity, radius, camera, center, category_color)\n \n # Convert plot to JSON and set view\n scatter_plot_json = convert_plot_to_json(scatter_plot)\n scatterplot3D_view = {\'initialCharts\': {datasource_name: [scatter_plot_json]}}\n \n project.set_view(view_name, scatterplot3D_view)\n project.set_editable(True)\n project.serve()\n\nif __name__ == "__main__":\n main()'), Document(metadata={'url': '/exafs1/well/ndm-dataplatform/projects/TAURUS/MDV/python/mdvtools/test_projects/RAG_examples/ANNDATA_examples/scatter_dot_box_plot_linking.py'}, page_content='import os\nimport pandas as pd\nimport scanpy as sc\nimport numpy as np\nfrom mdvtools.mdvproject import MDVProject\nfrom mdvtools.charts.dot_plot import DotPlot\nfrom mdvtools.charts.box_plot import BoxPlot\nfrom mdvtools.charts.scatter_plot import ScatterPlot\nimport json\n\n\ndef create_scatter_plot(title, params, size, position, color, brush, opacity, radius, legend_display, legend_position, xaxis_properties, yaxis_properties):\n """Create and configure a ScatterPlot instance with the given parameters."""\n plot = ScatterPlot(\n title=title,\n params=params,\n size=size,\n position=position\n )\n\n plot.set_default_color(color)\n plot.set_brush(brush)\n plot.set_opacity(opacity)\n plot.set_radius(radius)\n plot.set_color_legend(legend_display, legend_position)\n plot.set_axis_properties("x", xaxis_properties)\n plot.set_axis_properties("y", yaxis_properties)\n \n return plot\n\ndef create_dot_plot(title, params, size, position, colorscale):\n """Create and configure a DotPlot instance with the given parameters."""\n plot = DotPlot(\n title=title,\n params=params,\n size=size,\n position=position\n )\n plot.set_color_scale(colorscale)\n \n return plot\n\ndef create_box_plot(title, params, size, position):\n """Create and configure a BoxPlot instance with the given parameters."""\n plot = BoxPlot(\n title=title,\n params=params,\n size=size,\n position=position\n )\n return plot\n\ndef convert_plot_to_json(plot):\n return json.loads(json.dumps(plot.plot_data, indent=2).replace("\\\\", ""))\n\ndef main():\n """Main function to create the project and serve it."""\n # Constants\n project_path = os.path.expanduser(\'~/mdv/project\')\n data_path = "path_to_data"\n view_name = "Example view name"\n datasource_name = "datasource_name"\n datasource_name_2 = "datasource_name_2"\n\n # Create project\n project = MDVProject(project_path, delete_existing=True)\n \n # Load data\n adata = sc.read_h5ad(data_path, backed=\'r\')\n data_frame_obs = pd.DataFrame(adata.obs)\n\n data_frame_var = pd.DataFrame(adata.var)\n data_frame_var[\'name\'] = adata.var_names.to_list()\n\n \n # Add datasource\n project.add_datasource(datasource_name, data_frame_obs)\n project.add_datasource(datasource_name_2, data_frame_var)\n\n \n # ScatterPlot parameters\n scatter_title = "Scatter Plot"\n scatter_params = ["param3", "param4"]\n scatter_size = [792, 472]\n scatter_position = [820, 10]\n\n scatter_color = "param6"\n scatter_brush = "poly"\n scatter_opacity = 0.8\n scatter_radius = 0.2\n\n scatter_legend_display = True\n scatter_legend_position = [375,1]\n \n \n scatter_xaxis_properties = {"label": "label 1", \n "textSize": 13, \n "tickfont": 10\n }\n\n scatter_yaxis_properties = {"label": "label 2", \n "textSize": 13, \n "tickfont": 10\n }\n \n # Create scatter plot\n scatter_plot = create_scatter_plot(scatter_title, scatter_params, scatter_size, scatter_position, scatter_color, scatter_brush, scatter_opacity, scatter_radius, scatter_legend_display, scatter_legend_position, scatter_xaxis_properties, scatter_yaxis_properties)\n\n \n # DotPlot parameters\n param2 = "param2"\n param2_index = data_frame_var[\'name\'].tolist().index(param2)\n\n # DotPlot parameters\n dot_title = "Dot plot example title"\n dot_params = ["param1", f"gs|{param2}(gs)|{param2_index}"]\n dot_size = [1000, 250]\n dot_position = [10, 500]\n\n dot_colorscale = {\'log\': False}\n \n # Create dot plot\n dot_plot = create_dot_plot(dot_title, dot_params, dot_size, dot_position, dot_colorscale)\n \n # BoxPlot parameters\n param2 = "param2"\n param2_index = data_frame_var[\'name\'].tolist().index(param2)\n box_title = "Example title"\n box_params = ["param4", f"gs|{param2}(gs)|{param2_index}"]\n box_size = [1015, 557]\n box_position = [500, 500]\n \n # Create box plot\n box_plot = create_box_plot(\n box_title, box_params, box_size, box_position)\n \n # Convert plots to JSON and set view\n scatter_plot_json = convert_plot_to_json(scatter_plot)\n dot_plot_json = convert_plot_to_json(dot_plot)\n box_plot_json = convert_plot_to_json(box_plot)\n \n view_config = {\'initialCharts\': {datasource_name: [scatter_plot_json, dot_plot_json, box_plot_json]}}\n\n project.set_view(view_name, view_config)\n project.set_editable(True)\n project.serve()\n\nif __name__ == "__main__":\n main()')]}	['/exafs1/well/ndm-dataplatform/projects/TAURUS/MDV/python/mdvtools/test_projects/RAG_examples/ANNDATA_examples/density_scatter_plot_example.py', '/exafs1/well/ndm-dataplatform/projects/TAURUS/MDV/python/mdvtools/test_projects/RAG_examples/ANNDATA_examples/scatter_plot_linking.py', '/exafs1/well/ndm-dataplatform/projects/TAURUS/MDV/python/mdvtools/test_projects/RAG_examples/ANNDATA_examples/scatter_plot_example.py', '/exafs1/well/ndm-dataplatform/projects/TAURUS/MDV/python/mdvtools/test_projects/RAG_examples/ANNDATA_examples/scatter_plot_3D_example.py', '/exafs1/well/ndm-dataplatform/projects/TAURUS/MDV/python/mdvtools/test_projects/RAG_examples/ANNDATA_examples/scatter_dot_box_plot_linking.py']	import pandas as pd import scanpy as sc from mdvtools.mdvproject import MDVProject from mdvtools.charts.scatter_plot import ScatterPlot from mdvtools.charts.selection_dialog_plot import SelectionDialogPlot import json def create_scatter_plot(title, params, size, position, color, brush, opacity, radius, legend_display, legend_position, xaxis_properties, yaxis_properties): """Create and configure a ScatterPlot instance with the given parameters.""" plot = ScatterPlot( title=title, params=params, size=size, position=position ) plot.set_default_color(color) plot.set_color_by(color) plot.set_brush(brush) plot.set_opacity(opacity) plot.set_radius(radius) plot.set_color_legend(legend_display, legend_position) plot.set_axis_properties("x", xaxis_properties) plot.set_axis_properties("y", yaxis_properties) return plot def create_selection_dialog_plot(title, params, size, position): """Create and configure a SelectionDialogPlot instance with the given parameters.""" plot = SelectionDialogPlot( title=title, params=params, size=size, position=position ) return plot def convert_plot_to_json(plot): """Convert plot data to JSON format.""" return json.loads(json.dumps(plot.plot_data, indent=2).replace("\\\\", "")) def main(): # Constants project_path = '../mdv/pbmc3k_test3' data_path = '../mdv/pbmc3k_test3/scanpy-pbmc3k.h5ad' view_name = "UMAP colored by Leiden clusters (7)" datasource_name = 'cells' datasource_name_2 = 'genes' # Create project project = MDVProject(project_path, delete_existing=False) # Load data adata = sc.read_h5ad(data_path, backed='r') data_frame_obs = pd.DataFrame(adata.obs) data_frame_var = pd.DataFrame(adata.var) data_frame_var['name'] = adata.var_names.to_list() # Add datasource # project.add_datasource(datasource_name, data_frame_obs) # project.add_datasource(datasource_name_2, data_frame_var) # ScatterPlot parameters scatter_title = "UMAP colored by Leiden clusters" scatter_params = ["X_umap_1", "X_umap_2", "leiden"] scatter_size = [792, 472] scatter_position = [10, 10] scatter_color = "leiden" scatter_brush = "poly" scatter_opacity = 0.8 scatter_radius = 4 scatter_legend_display = True scatter_legend_position = [375, 1] scatter_xaxis_properties = { "label": "X_umap_1", "textSize": 13, "tickfont": 10 } scatter_yaxis_properties = { "label": "X_umap_2", "textSize": 13, "tickfont": 10 } # Create scatter plot scatter_plot = create_scatter_plot( scatter_title, scatter_params, scatter_size, scatter_position, scatter_color, scatter_brush, scatter_opacity, scatter_radius, scatter_legend_display, scatter_legend_position, scatter_xaxis_properties, scatter_yaxis_properties ) # Selection dialog plot selection_dialog_title = "Select cells by UMAP and Leiden" selection_dialog_params = ["X_umap_1", "X_umap_2", "leiden"] selection_dialog_size = [400, 300] selection_dialog_position = [820, 10] selection_dialog_plot = create_selection_dialog_plot( selection_dialog_title, selection_dialog_params, selection_dialog_size, selection_dialog_position ) # Convert plots to JSON and set view scatter_plot_json = convert_plot_to_json(scatter_plot) selection_dialog_plot_json = convert_plot_to_json(selection_dialog_plot) view_config = { 'initialCharts': { datasource_name: [scatter_plot_json, selection_dialog_plot_json] } } project.set_view(view_name, view_config) project.set_editable(True) # project.serve() if __name__ == "__main__": main() else: main()		Success
Show a UMAP plot colored by Leiden clusters.	fields "X_umap_1", "X_umap_2", "leiden" charts "Scatter plot (2D)"	{'query': '"Scatter plot (2D)"', 'result': '```python\nimport os\nimport json\nimport pandas as pd\nimport scanpy as sc\nfrom mdvtools.mdvproject import MDVProject\nfrom mdvtools.charts.scatter_plot import ScatterPlot\nfrom mdvtools.charts.selection_dialog_plot import SelectionDialogPlot\n\ndef create_scatter_plot(title, params, size, position, color, brush, opacity, radius, legend_display, legend_position, xaxis_properties, yaxis_properties):\n """Create and configure a ScatterPlot instance with the given parameters."""\n plot = ScatterPlot(\n title=title,\n params=params,\n size=size,\n position=position\n )\n plot.set_default_color(color)\n plot.set_color_by(color)\n plot.set_brush(brush)\n plot.set_opacity(opacity)\n plot.set_radius(radius)\n plot.set_color_legend(legend_display, legend_position)\n plot.set_axis_properties("x", xaxis_properties)\n plot.set_axis_properties("y", yaxis_properties)\n return plot\n\ndef create_selection_dialog_plot(title, params, size, position):\n """Create and configure a SelectionDialogPlot instance with the given parameters."""\n plot = SelectionDialogPlot(\n title=title,\n params=params,\n size=size,\n position=position\n )\n return plot\n\ndef convert_plot_to_json(plot):\n """Convert plot data to JSON format."""\n return json.loads(json.dumps(plot.plot_data, indent=2).replace("\\\\\\\\", ""))\n\ndef main():\n # Constants\n project_path = \'../mdv/pbmc3k_test3\'\n data_path = \'../mdv/pbmc3k_test3/scanpy-pbmc3k.h5ad\'\n view_name = "UMAP colored by Leiden clusters"\n datasource_name = \'cells\'\n datasource_name_2 = \'genes\'\n\n # Create project\n project = MDVProject(project_path, delete_existing=True)\n\n # Load data\n adata = sc.read_h5ad(data_path, backed=\'r\')\n data_frame_obs = pd.DataFrame(adata.obs)\n data_frame_var = pd.DataFrame(adata.var)\n data_frame_var[\'name\'] = adata.var_names.to_list()\n\n # Add datasource\n project.add_datasource(datasource_name, data_frame_obs)\n project.add_datasource(datasource_name_2, data_frame_var)\n\n # ScatterPlot parameters\n scatter_title = "UMAP colored by Leiden clusters"\n scatter_params = ["X_umap_1", "X_umap_2", "leiden"] # X_umap_1, X_umap_2: numerical; leiden: categorical\n scatter_size = [792, 472]\n scatter_position = [10, 10]\n scatter_color = "leiden"\n scatter_brush = "poly"\n scatter_opacity = 0.8\n scatter_radius = 4\n scatter_legend_display = True\n scatter_legend_position = [375, 1]\n scatter_xaxis_properties = {\n "label": "X_umap_1",\n "textSize": 13,\n "tickfont": 10\n }\n scatter_yaxis_properties = {\n "label": "X_umap_2",\n "textSize": 13,\n "tickfont": 10\n }\n\n # Create scatter plot\n scatter_plot = create_scatter_plot(\n scatter_title,\n scatter_params,\n scatter_size,\n scatter_position,\n scatter_color,\n scatter_brush,\n scatter_opacity,\n scatter_radius,\n scatter_legend_display,\n scatter_legend_position,\n scatter_xaxis_properties,\n scatter_yaxis_properties\n )\n\n # Selection dialog plot parameters\n selection_title = "Select cells by UMAP and Leiden"\n selection_params = ["X_umap_1", "X_umap_2", "leiden"]\n selection_size = [400, 300]\n selection_position = [820, 10]\n\n selection_dialog_plot = create_selection_dialog_plot(\n selection_title,\n selection_params,\n selection_size,\n selection_position\n )\n\n # Convert plots to JSON and set view\n scatter_plot_json = convert_plot_to_json(scatter_plot)\n selection_dialog_plot_json = convert_plot_to_json(selection_dialog_plot)\n\n view_config = {\n \'initialCharts\': {\n datasource_name: [scatter_plot_json, selection_dialog_plot_json]\n }\n }\n\n project.set_view(view_name, view_config)\n project.set_editable(True)\n project.serve()\n\nif __name__ == "__main__":\n main()\n```', 'source_documents': [Document(metadata={'url': '/exafs1/well/ndm-dataplatform/projects/TAURUS/MDV/python/mdvtools/test_projects/RAG_examples/ANNDATA_examples/density_scatter_plot_example.py'}, page_content='import os\nimport json\nimport pandas as pd\nimport scanpy as sc\nfrom mdvtools.mdvproject import MDVProject\nfrom mdvtools.charts.density_scatter_plot import DensityScatterPlot\n\ndef create_scatter_plot(title, param, size, position, color, brush, opacity, radius, legend_display, legend_position, xaxis_properties, yaxis_properties, category1, category2):\n """Create and configure a DensityScatterPlot instance with the given parameters."""\n plot = DensityScatterPlot(\n title=title,\n param=param,\n size=size,\n position=position\n )\n\n plot.set_default_color(color)\n plot.set_color_by(color)\n plot.set_brush(brush)\n plot.set_opacity(opacity)\n plot.set_radius(radius)\n plot.set_color_legend(legend_display, legend_position)\n plot.set_axis_properties("x", xaxis_properties)\n plot.set_axis_properties("y", yaxis_properties)\n plot.set_category1(category1)\n plot.set_category2(category2)\n \n return plot\n\ndef convert_plot_to_json(plot):\n """Convert plot data to JSON format."""\n return json.loads(json.dumps(plot.plot_data, indent=2).replace("\\\\\\\\", ""))\n\ndef main():\n """Main function to create the project and serve it."""\n # Constants\n project_path = os.path.expanduser(\'~/mdv/project\')\n data_path = "path_to_data"\n view_name = "Example view name"\n datasource_name = "datasource_name"\n datasource_name_2 = "datasource_name_2"\n \n # Create project\n project = MDVProject(project_path, delete_existing=True)\n \n # Load data\n adata = sc.read_h5ad(data_path, backed=\'r\')\n data_frame_obs = pd.DataFrame(adata.obs)\n\n data_frame_var = pd.DataFrame(adata.var)\n data_frame_var[\'name\'] = adata.var_names.to_list()\n \n # Add datasource\n project.add_datasource(datasource_name, data_frame_obs)\n project.add_datasource(datasource_name_2, data_frame_var)\n \n # ScatterPlot parameters\n title = "Density Scatter Plot Example"\n params = ["param1", "param2", "param3"] #param1 and param2 should be a numerical variables, param3 should be a categorical variable\n size = [792, 472]\n position = [10, 10]\n\n color = "param3"\n brush = "poly"\n opacity = 0.8\n radius = 0.2\n\n legend_display = True\n legend_position = [375,1]\n \n \n xaxis_properties = {"label": "label 1", \n "textSize": 13, \n "tickfont": 10\n }\n\n yaxis_properties = {"label": "label 2", \n "textSize": 13, \n "tickfont": 10\n }\n\n category1 = "category1 within param3"\n category2 = "category2 within param3"\n\n # Create plot\n scatter_plot = create_scatter_plot(title, params, size, position, color, brush, opacity, radius, legend_display, legend_position, xaxis_properties, yaxis_properties, category1, category2)\n \n # Convert plot to JSON and set view\n scatter_plot_json = convert_plot_to_json(scatter_plot)\n scatterplot_view = {\'initialCharts\': {datasource_name: [scatter_plot_json]}}\n \n project.set_view(view_name, scatterplot_view)\n project.set_editable(True)\n project.serve()\n\nif __name__ == "__main__":\n main()'), Document(metadata={'url': '/exafs1/well/ndm-dataplatform/projects/TAURUS/MDV/python/mdvtools/test_projects/RAG_examples/ANNDATA_examples/scatter_plot_linking.py'}, page_content='import os\nimport json\nimport pandas as pd\nimport scanpy as sc\nfrom mdvtools.mdvproject import MDVProject\nfrom mdvtools.charts.scatter_plot import ScatterPlot\n\ndef create_scatter_plot(title, params, size, position, color, brush, opacity, radius, legend_display, legend_position, xaxis_properties, yaxis_properties):\n """Create and configure a ScatterPlot instance with the given parameters."""\n plot = ScatterPlot(\n title=title,\n params=params,\n size=size,\n position=position\n )\n\n plot.set_default_color(color)\n plot.set_color_by(color)\n plot.set_brush(brush)\n plot.set_opacity(opacity)\n plot.set_radius(radius)\n plot.set_color_legend(legend_display, legend_position)\n plot.set_axis_properties("x", xaxis_properties)\n plot.set_axis_properties("y", yaxis_properties)\n \n return plot\n\ndef convert_plot_to_json(plot):\n """Convert plot data to JSON format."""\n return json.loads(json.dumps(plot.plot_data, indent=2).replace("\\\\\\\\", ""))\n\ndef main():\n """Main function to create the project and serve it."""\n # Constants\n project_path = os.path.expanduser(\'~/mdv/project\')\n data_path = "path_to_data"\n view_name = "Example view name"\n datasource_name = "datasource_name"\n datasource_name_2 = "datasource_name_2"\n \n # Create project\n project = MDVProject(project_path, delete_existing=True)\n \n # Load data\n adata = sc.read_h5ad(data_path, backed=\'r\')\n data_frame_obs = pd.DataFrame(adata.obs)\n\n data_frame_var = pd.DataFrame(adata.var)\n data_frame_var[\'name\'] = adata.var_names.to_list()\n \n # Add datasource\n project.add_datasource(datasource_name, data_frame_obs)\n project.add_datasource(datasource_name_2, data_frame_var)\n \n # ScatterPlot parameters\n title = "Scatter Plot Example"\n params = ["param1", "param2"] #param1 and param2 should all be a numerical variables\n size = [792, 472]\n position = [10, 10]\n\n param_color = "param_color"\n param_color_index = data_frame_var[\'name\'].tolist().index(param_color)\n\n color = f"gs|{param_color}(gs)|{param_color_index}"\n brush = "poly"\n opacity = 0.8\n radius = 4\n\n legend_display = True\n legend_position = [375,1]\n \n \n xaxis_properties = {"label": "label 1", \n "textSize": 13, \n "tickfont": 10\n }\n\n yaxis_properties = {"label": "label 2", \n "textSize": 13, \n "tickfont": 10\n }\n\n # Create plot\n scatter_plot = create_scatter_plot(title, params, size, position, color, brush, opacity, radius, legend_display, legend_position, xaxis_properties, yaxis_properties)\n \n # Convert plot to JSON and set view\n scatter_plot_json = convert_plot_to_json(scatter_plot)\n scatterplot_view = {\'initialCharts\': {datasource_name: [scatter_plot_json]}}\n \n project.set_view(view_name, scatterplot_view)\n project.set_editable(True)\n project.serve()\n\nif __name__ == "__main__":\n main()'), Document(metadata={'url': '/exafs1/well/ndm-dataplatform/projects/TAURUS/MDV/python/mdvtools/test_projects/RAG_examples/ANNDATA_examples/scatter_plot_example.py'}, page_content='import os\nimport json\nimport pandas as pd\nimport scanpy as sc\nfrom mdvtools.mdvproject import MDVProject\nfrom mdvtools.charts.scatter_plot import ScatterPlot\n\ndef create_scatter_plot(title, params, size, position, color, brush, opacity, radius, legend_display, legend_position, xaxis_properties, yaxis_properties):\n """Create and configure a ScatterPlot instance with the given parameters."""\n plot = ScatterPlot(\n title=title,\n params=params,\n size=size,\n position=position\n )\n\n plot.set_default_color(color)\n plot.set_color_by(color)\n plot.set_brush(brush)\n plot.set_opacity(opacity)\n plot.set_radius(radius)\n plot.set_color_legend(legend_display, legend_position)\n plot.set_axis_properties("x", xaxis_properties)\n plot.set_axis_properties("y", yaxis_properties)\n \n return plot\n\ndef convert_plot_to_json(plot):\n """Convert plot data to JSON format."""\n return json.loads(json.dumps(plot.plot_data, indent=2).replace("\\\\\\\\", ""))\n\ndef main():\n """Main function to create the project and serve it."""\n # Constants\n project_path = os.path.expanduser(\'~/mdv/project\')\n data_path = "path_to_data"\n view_name = "Example view name"\n datasource_name = "datasource_name"\n datasource_name_2 = "datasource_name_2"\n \n # Create project\n project = MDVProject(project_path, delete_existing=True)\n \n # Load data\n adata = sc.read_h5ad(data_path, backed=\'r\')\n data_frame_obs = pd.DataFrame(adata.obs)\n\n data_frame_var = pd.DataFrame(adata.var)\n data_frame_var[\'name\'] = adata.var_names.to_list()\n \n # Add datasource\n project.add_datasource(datasource_name, data_frame_obs)\n project.add_datasource(datasource_name_2, data_frame_var)\n \n # ScatterPlot parameters\n title = "Scatter Plot Example"\n params = ["param1", "param2"] #param1 and param2 should all be a numerical variables\n size = [792, 472]\n position = [10, 10]\n\n color = "param3"\n brush = "poly"\n opacity = 0.8\n radius = 4\n\n legend_display = True\n legend_position = [375,1]\n \n \n xaxis_properties = {"label": "label 1", \n "textSize": 13, \n "tickfont": 10\n }\n\n yaxis_properties = {"label": "label 2", \n "textSize": 13, \n "tickfont": 10\n }\n\n # Create plot\n scatter_plot = create_scatter_plot(title, params, size, position, color, brush, opacity, radius, legend_display, legend_position, xaxis_properties, yaxis_properties)\n \n # Convert plot to JSON and set view\n scatter_plot_json = convert_plot_to_json(scatter_plot)\n scatterplot_view = {\'initialCharts\': {datasource_name: [scatter_plot_json]}}\n \n project.set_view(view_name, scatterplot_view)\n project.set_editable(True)\n project.serve()\n\nif __name__ == "__main__":\n main()'), Document(metadata={'url': '/exafs1/well/ndm-dataplatform/projects/TAURUS/MDV/python/mdvtools/test_projects/RAG_examples/ANNDATA_examples/scatter_plot_3D_example.py'}, page_content='import os\nimport json\nimport pandas as pd\nimport scanpy as sc\nfrom mdvtools.mdvproject import MDVProject\nfrom mdvtools.charts.scatter_plot_3D import ScatterPlot3D\n\ndef create_scatter_plot(title, params, size, position, color, brush, opacity, radius, camera, center, category_color):\n """Create and configure a ScatterPlot3D instance with the given parameters."""\n plot = ScatterPlot3D(\n title=title,\n params=params,\n size=size,\n position=position\n )\n\n plot.set_default_color(color)\n plot.set_brush(brush)\n plot.set_opacity(opacity)\n plot.set_radius(radius)\n plot.set_camera(camera)\n plot.set_center(center)\n plot.set_color_by(category_color)\n \n return plot\n\ndef convert_plot_to_json(plot):\n """Convert plot data to JSON format."""\n return json.loads(json.dumps(plot.plot_data, indent=2).replace("\\\\\\\\", ""))\n\ndef main():\n """Main function to create the project and serve it."""\n # Constants\n project_path = os.path.expanduser(\'~/mdv/project\')\n data_path = "path_to_data"\n view_name = "Example view name"\n datasource_name = "datasource_name"\n datasource_name_2 = "datasource_name_2"\n \n # Create project\n project = MDVProject(project_path, delete_existing=True)\n \n # Load data\n adata = sc.read_h5ad(data_path, backed=\'r\')\n data_frame_obs = pd.DataFrame(adata.obs)\n\n data_frame_var = pd.DataFrame(adata.var)\n data_frame_var[\'name\'] = adata.var_names.to_list()\n \n # Add datasource\n project.add_datasource(datasource_name, data_frame_obs)\n project.add_datasource(datasource_name_2, data_frame_var)\n \n # ScatterPlot3D parameters\n title = "Scatter Plot Example"\n params = ["param1", "param2", "param3"] #param1, param2 and param3 should all be a numerical variables\n size = [300, 300]\n position = [10, 10]\n center = [44.495425,-7.910625500000002,10.481393999999998]\n\n color = "param4"\n brush = "default"\n radius = 9.0\n opacity = 0.8\n category_color = "categorial variable"\n \n camera={"distance":660.6206799999997,"theta":-1.038,"phi":0.261}\n\n # Create plot\n scatter_plot = create_scatter_plot(title, params, size, position, color, brush, opacity, radius, camera, center, category_color)\n \n # Convert plot to JSON and set view\n scatter_plot_json = convert_plot_to_json(scatter_plot)\n scatterplot3D_view = {\'initialCharts\': {datasource_name: [scatter_plot_json]}}\n \n project.set_view(view_name, scatterplot3D_view)\n project.set_editable(True)\n project.serve()\n\nif __name__ == "__main__":\n main()'), Document(metadata={'url': '/exafs1/well/ndm-dataplatform/projects/TAURUS/MDV/python/mdvtools/test_projects/RAG_examples/ANNDATA_examples/scatter_dot_box_plot_linking.py'}, page_content='import os\nimport pandas as pd\nimport scanpy as sc\nimport numpy as np\nfrom mdvtools.mdvproject import MDVProject\nfrom mdvtools.charts.dot_plot import DotPlot\nfrom mdvtools.charts.box_plot import BoxPlot\nfrom mdvtools.charts.scatter_plot import ScatterPlot\nimport json\n\n\ndef create_scatter_plot(title, params, size, position, color, brush, opacity, radius, legend_display, legend_position, xaxis_properties, yaxis_properties):\n """Create and configure a ScatterPlot instance with the given parameters."""\n plot = ScatterPlot(\n title=title,\n params=params,\n size=size,\n position=position\n )\n\n plot.set_default_color(color)\n plot.set_brush(brush)\n plot.set_opacity(opacity)\n plot.set_radius(radius)\n plot.set_color_legend(legend_display, legend_position)\n plot.set_axis_properties("x", xaxis_properties)\n plot.set_axis_properties("y", yaxis_properties)\n \n return plot\n\ndef create_dot_plot(title, params, size, position, colorscale):\n """Create and configure a DotPlot instance with the given parameters."""\n plot = DotPlot(\n title=title,\n params=params,\n size=size,\n position=position\n )\n plot.set_color_scale(colorscale)\n \n return plot\n\ndef create_box_plot(title, params, size, position):\n """Create and configure a BoxPlot instance with the given parameters."""\n plot = BoxPlot(\n title=title,\n params=params,\n size=size,\n position=position\n )\n return plot\n\ndef convert_plot_to_json(plot):\n return json.loads(json.dumps(plot.plot_data, indent=2).replace("\\\\", ""))\n\ndef main():\n """Main function to create the project and serve it."""\n # Constants\n project_path = os.path.expanduser(\'~/mdv/project\')\n data_path = "path_to_data"\n view_name = "Example view name"\n datasource_name = "datasource_name"\n datasource_name_2 = "datasource_name_2"\n\n # Create project\n project = MDVProject(project_path, delete_existing=True)\n \n # Load data\n adata = sc.read_h5ad(data_path, backed=\'r\')\n data_frame_obs = pd.DataFrame(adata.obs)\n\n data_frame_var = pd.DataFrame(adata.var)\n data_frame_var[\'name\'] = adata.var_names.to_list()\n\n \n # Add datasource\n project.add_datasource(datasource_name, data_frame_obs)\n project.add_datasource(datasource_name_2, data_frame_var)\n\n \n # ScatterPlot parameters\n scatter_title = "Scatter Plot"\n scatter_params = ["param3", "param4"]\n scatter_size = [792, 472]\n scatter_position = [820, 10]\n\n scatter_color = "param6"\n scatter_brush = "poly"\n scatter_opacity = 0.8\n scatter_radius = 0.2\n\n scatter_legend_display = True\n scatter_legend_position = [375,1]\n \n \n scatter_xaxis_properties = {"label": "label 1", \n "textSize": 13, \n "tickfont": 10\n }\n\n scatter_yaxis_properties = {"label": "label 2", \n "textSize": 13, \n "tickfont": 10\n }\n \n # Create scatter plot\n scatter_plot = create_scatter_plot(scatter_title, scatter_params, scatter_size, scatter_position, scatter_color, scatter_brush, scatter_opacity, scatter_radius, scatter_legend_display, scatter_legend_position, scatter_xaxis_properties, scatter_yaxis_properties)\n\n \n # DotPlot parameters\n param2 = "param2"\n param2_index = data_frame_var[\'name\'].tolist().index(param2)\n\n # DotPlot parameters\n dot_title = "Dot plot example title"\n dot_params = ["param1", f"gs|{param2}(gs)|{param2_index}"]\n dot_size = [1000, 250]\n dot_position = [10, 500]\n\n dot_colorscale = {\'log\': False}\n \n # Create dot plot\n dot_plot = create_dot_plot(dot_title, dot_params, dot_size, dot_position, dot_colorscale)\n \n # BoxPlot parameters\n param2 = "param2"\n param2_index = data_frame_var[\'name\'].tolist().index(param2)\n box_title = "Example title"\n box_params = ["param4", f"gs|{param2}(gs)|{param2_index}"]\n box_size = [1015, 557]\n box_position = [500, 500]\n \n # Create box plot\n box_plot = create_box_plot(\n box_title, box_params, box_size, box_position)\n \n # Convert plots to JSON and set view\n scatter_plot_json = convert_plot_to_json(scatter_plot)\n dot_plot_json = convert_plot_to_json(dot_plot)\n box_plot_json = convert_plot_to_json(box_plot)\n \n view_config = {\'initialCharts\': {datasource_name: [scatter_plot_json, dot_plot_json, box_plot_json]}}\n\n project.set_view(view_name, view_config)\n project.set_editable(True)\n project.serve()\n\nif __name__ == "__main__":\n main()')]}	['/exafs1/well/ndm-dataplatform/projects/TAURUS/MDV/python/mdvtools/test_projects/RAG_examples/ANNDATA_examples/density_scatter_plot_example.py', '/exafs1/well/ndm-dataplatform/projects/TAURUS/MDV/python/mdvtools/test_projects/RAG_examples/ANNDATA_examples/scatter_plot_linking.py', '/exafs1/well/ndm-dataplatform/projects/TAURUS/MDV/python/mdvtools/test_projects/RAG_examples/ANNDATA_examples/scatter_plot_example.py', '/exafs1/well/ndm-dataplatform/projects/TAURUS/MDV/python/mdvtools/test_projects/RAG_examples/ANNDATA_examples/scatter_plot_3D_example.py', '/exafs1/well/ndm-dataplatform/projects/TAURUS/MDV/python/mdvtools/test_projects/RAG_examples/ANNDATA_examples/scatter_dot_box_plot_linking.py']	import pandas as pd import scanpy as sc from mdvtools.mdvproject import MDVProject from mdvtools.charts.scatter_plot import ScatterPlot from mdvtools.charts.selection_dialog_plot import SelectionDialogPlot import json def create_scatter_plot(title, params, size, position, color, brush, opacity, radius, legend_display, legend_position, xaxis_properties, yaxis_properties): """Create and configure a ScatterPlot instance with the given parameters.""" plot = ScatterPlot( title=title, params=params, size=size, position=position ) plot.set_default_color(color) plot.set_color_by(color) plot.set_brush(brush) plot.set_opacity(opacity) plot.set_radius(radius) plot.set_color_legend(legend_display, legend_position) plot.set_axis_properties("x", xaxis_properties) plot.set_axis_properties("y", yaxis_properties) return plot def create_selection_dialog_plot(title, params, size, position): """Create and configure a SelectionDialogPlot instance with the given parameters.""" plot = SelectionDialogPlot( title=title, params=params, size=size, position=position ) return plot def convert_plot_to_json(plot): """Convert plot data to JSON format.""" return json.loads(json.dumps(plot.plot_data, indent=2).replace("\\\\", "")) def main(): # Constants project_path = '../mdv/pbmc3k_test3' data_path = '../mdv/pbmc3k_test3/scanpy-pbmc3k.h5ad' view_name = "UMAP colored by Leiden clusters (8)" datasource_name = 'cells' datasource_name_2 = 'genes' # Create project project = MDVProject(project_path, delete_existing=False) # Load data adata = sc.read_h5ad(data_path, backed='r') data_frame_obs = pd.DataFrame(adata.obs) data_frame_var = pd.DataFrame(adata.var) data_frame_var['name'] = adata.var_names.to_list() # Add datasource # project.add_datasource(datasource_name, data_frame_obs) # project.add_datasource(datasource_name_2, data_frame_var) # ScatterPlot parameters scatter_title = "UMAP colored by Leiden clusters" scatter_params = ["X_umap_1", "X_umap_2", "leiden"] # X_umap_1, X_umap_2: numerical; leiden: categorical scatter_size = [792, 472] scatter_position = [10, 10] scatter_color = "leiden" scatter_brush = "poly" scatter_opacity = 0.8 scatter_radius = 4 scatter_legend_display = True scatter_legend_position = [375, 1] scatter_xaxis_properties = { "label": "X_umap_1", "textSize": 13, "tickfont": 10 } scatter_yaxis_properties = { "label": "X_umap_2", "textSize": 13, "tickfont": 10 } # Create scatter plot scatter_plot = create_scatter_plot( scatter_title, scatter_params, scatter_size, scatter_position, scatter_color, scatter_brush, scatter_opacity, scatter_radius, scatter_legend_display, scatter_legend_position, scatter_xaxis_properties, scatter_yaxis_properties ) # Selection dialog plot parameters selection_title = "Select cells by UMAP and Leiden" selection_params = ["X_umap_1", "X_umap_2", "leiden"] selection_size = [400, 300] selection_position = [820, 10] selection_dialog_plot = create_selection_dialog_plot( selection_title, selection_params, selection_size, selection_position ) # Convert plots to JSON and set view scatter_plot_json = convert_plot_to_json(scatter_plot) selection_dialog_plot_json = convert_plot_to_json(selection_dialog_plot) view_config = { 'initialCharts': { datasource_name: [scatter_plot_json, selection_dialog_plot_json] } } project.set_view(view_name, view_config) project.set_editable(True) # project.serve() if __name__ == "__main__": main() else: main()		Success
Show a UMAP plot colored by Leiden clusters.	fields "X_umap_1", "X_umap_2", "leiden" charts "Scatter plot (2D)"	{'query': '"Scatter plot (2D)"', 'result': '```python\nimport os\nimport json\nimport pandas as pd\nimport scanpy as sc\nfrom mdvtools.mdvproject import MDVProject\nfrom mdvtools.charts.scatter_plot import ScatterPlot\nfrom mdvtools.charts.selection_dialog_plot import SelectionDialogPlot\n\ndef create_scatter_plot(title, params, size, position, color, brush, opacity, radius, legend_display, legend_position, xaxis_properties, yaxis_properties):\n """Create and configure a ScatterPlot instance with the given parameters."""\n plot = ScatterPlot(\n title=title,\n params=params,\n size=size,\n position=position\n )\n plot.set_default_color(color)\n plot.set_color_by(color)\n plot.set_brush(brush)\n plot.set_opacity(opacity)\n plot.set_radius(radius)\n plot.set_color_legend(legend_display, legend_position)\n plot.set_axis_properties("x", xaxis_properties)\n plot.set_axis_properties("y", yaxis_properties)\n return plot\n\ndef create_selection_dialog_plot(title, params, size, position):\n """Create and configure a SelectionDialogPlot instance with the given parameters."""\n plot = SelectionDialogPlot(\n title=title,\n params=params,\n size=size,\n position=position\n )\n return plot\n\ndef convert_plot_to_json(plot):\n """Convert plot data to JSON format."""\n return json.loads(json.dumps(plot.plot_data, indent=2).replace("\\\\\\\\", ""))\n\ndef main():\n # Constants\n project_path = \'../mdv/pbmc3k_test3\'\n data_path = \'../mdv/pbmc3k_test3/scanpy-pbmc3k.h5ad\'\n view_name = "UMAP colored by Leiden clusters"\n datasource_name = \'cells\'\n datasource_name_2 = \'genes\'\n\n # Create project\n project = MDVProject(project_path, delete_existing=True)\n\n # Load data\n adata = sc.read_h5ad(data_path, backed=\'r\')\n data_frame_obs = pd.DataFrame(adata.obs)\n data_frame_var = pd.DataFrame(adata.var)\n data_frame_var[\'name\'] = adata.var_names.to_list()\n\n # Add datasource\n project.add_datasource(datasource_name, data_frame_obs)\n project.add_datasource(datasource_name_2, data_frame_var)\n\n # ScatterPlot parameters\n scatter_title = "UMAP colored by Leiden clusters"\n scatter_params = ["X_umap_1", "X_umap_2", "leiden"] # X, Y, color\n scatter_size = [792, 472]\n scatter_position = [10, 10]\n scatter_color = "leiden"\n scatter_brush = "poly"\n scatter_opacity = 0.8\n scatter_radius = 4\n scatter_legend_display = True\n scatter_legend_position = [375, 1]\n scatter_xaxis_properties = {\n "label": "X_umap_1",\n "textSize": 13,\n "tickfont": 10\n }\n scatter_yaxis_properties = {\n "label": "X_umap_2",\n "textSize": 13,\n "tickfont": 10\n }\n\n # Create scatter plot\n scatter_plot = create_scatter_plot(\n scatter_title,\n scatter_params,\n scatter_size,\n scatter_position,\n scatter_color,\n scatter_brush,\n scatter_opacity,\n scatter_radius,\n scatter_legend_display,\n scatter_legend_position,\n scatter_xaxis_properties,\n scatter_yaxis_properties\n )\n\n # Selection dialog plot parameters\n selection_title = "Select cells by UMAP and Leiden"\n selection_params = ["X_umap_1", "X_umap_2", "leiden"]\n selection_size = [400, 300]\n selection_position = [820, 10]\n\n selection_plot = create_selection_dialog_plot(\n selection_title,\n selection_params,\n selection_size,\n selection_position\n )\n\n # Convert plots to JSON and set view\n scatter_plot_json = convert_plot_to_json(scatter_plot)\n selection_plot_json = convert_plot_to_json(selection_plot)\n\n view_config = {\n \'initialCharts\': {\n datasource_name: [scatter_plot_json, selection_plot_json]\n }\n }\n\n project.set_view(view_name, view_config)\n project.set_editable(True)\n project.serve()\n\nif __name__ == "__main__":\n main()\n```', 'source_documents': [Document(metadata={'url': '/exafs1/well/ndm-dataplatform/projects/TAURUS/MDV/python/mdvtools/test_projects/RAG_examples/ANNDATA_examples/density_scatter_plot_example.py'}, page_content='import os\nimport json\nimport pandas as pd\nimport scanpy as sc\nfrom mdvtools.mdvproject import MDVProject\nfrom mdvtools.charts.density_scatter_plot import DensityScatterPlot\n\ndef create_scatter_plot(title, param, size, position, color, brush, opacity, radius, legend_display, legend_position, xaxis_properties, yaxis_properties, category1, category2):\n """Create and configure a DensityScatterPlot instance with the given parameters."""\n plot = DensityScatterPlot(\n title=title,\n param=param,\n size=size,\n position=position\n )\n\n plot.set_default_color(color)\n plot.set_color_by(color)\n plot.set_brush(brush)\n plot.set_opacity(opacity)\n plot.set_radius(radius)\n plot.set_color_legend(legend_display, legend_position)\n plot.set_axis_properties("x", xaxis_properties)\n plot.set_axis_properties("y", yaxis_properties)\n plot.set_category1(category1)\n plot.set_category2(category2)\n \n return plot\n\ndef convert_plot_to_json(plot):\n """Convert plot data to JSON format."""\n return json.loads(json.dumps(plot.plot_data, indent=2).replace("\\\\\\\\", ""))\n\ndef main():\n """Main function to create the project and serve it."""\n # Constants\n project_path = os.path.expanduser(\'~/mdv/project\')\n data_path = "path_to_data"\n view_name = "Example view name"\n datasource_name = "datasource_name"\n datasource_name_2 = "datasource_name_2"\n \n # Create project\n project = MDVProject(project_path, delete_existing=True)\n \n # Load data\n adata = sc.read_h5ad(data_path, backed=\'r\')\n data_frame_obs = pd.DataFrame(adata.obs)\n\n data_frame_var = pd.DataFrame(adata.var)\n data_frame_var[\'name\'] = adata.var_names.to_list()\n \n # Add datasource\n project.add_datasource(datasource_name, data_frame_obs)\n project.add_datasource(datasource_name_2, data_frame_var)\n \n # ScatterPlot parameters\n title = "Density Scatter Plot Example"\n params = ["param1", "param2", "param3"] #param1 and param2 should be a numerical variables, param3 should be a categorical variable\n size = [792, 472]\n position = [10, 10]\n\n color = "param3"\n brush = "poly"\n opacity = 0.8\n radius = 0.2\n\n legend_display = True\n legend_position = [375,1]\n \n \n xaxis_properties = {"label": "label 1", \n "textSize": 13, \n "tickfont": 10\n }\n\n yaxis_properties = {"label": "label 2", \n "textSize": 13, \n "tickfont": 10\n }\n\n category1 = "category1 within param3"\n category2 = "category2 within param3"\n\n # Create plot\n scatter_plot = create_scatter_plot(title, params, size, position, color, brush, opacity, radius, legend_display, legend_position, xaxis_properties, yaxis_properties, category1, category2)\n \n # Convert plot to JSON and set view\n scatter_plot_json = convert_plot_to_json(scatter_plot)\n scatterplot_view = {\'initialCharts\': {datasource_name: [scatter_plot_json]}}\n \n project.set_view(view_name, scatterplot_view)\n project.set_editable(True)\n project.serve()\n\nif __name__ == "__main__":\n main()'), Document(metadata={'url': '/exafs1/well/ndm-dataplatform/projects/TAURUS/MDV/python/mdvtools/test_projects/RAG_examples/ANNDATA_examples/scatter_plot_linking.py'}, page_content='import os\nimport json\nimport pandas as pd\nimport scanpy as sc\nfrom mdvtools.mdvproject import MDVProject\nfrom mdvtools.charts.scatter_plot import ScatterPlot\n\ndef create_scatter_plot(title, params, size, position, color, brush, opacity, radius, legend_display, legend_position, xaxis_properties, yaxis_properties):\n """Create and configure a ScatterPlot instance with the given parameters."""\n plot = ScatterPlot(\n title=title,\n params=params,\n size=size,\n position=position\n )\n\n plot.set_default_color(color)\n plot.set_color_by(color)\n plot.set_brush(brush)\n plot.set_opacity(opacity)\n plot.set_radius(radius)\n plot.set_color_legend(legend_display, legend_position)\n plot.set_axis_properties("x", xaxis_properties)\n plot.set_axis_properties("y", yaxis_properties)\n \n return plot\n\ndef convert_plot_to_json(plot):\n """Convert plot data to JSON format."""\n return json.loads(json.dumps(plot.plot_data, indent=2).replace("\\\\\\\\", ""))\n\ndef main():\n """Main function to create the project and serve it."""\n # Constants\n project_path = os.path.expanduser(\'~/mdv/project\')\n data_path = "path_to_data"\n view_name = "Example view name"\n datasource_name = "datasource_name"\n datasource_name_2 = "datasource_name_2"\n \n # Create project\n project = MDVProject(project_path, delete_existing=True)\n \n # Load data\n adata = sc.read_h5ad(data_path, backed=\'r\')\n data_frame_obs = pd.DataFrame(adata.obs)\n\n data_frame_var = pd.DataFrame(adata.var)\n data_frame_var[\'name\'] = adata.var_names.to_list()\n \n # Add datasource\n project.add_datasource(datasource_name, data_frame_obs)\n project.add_datasource(datasource_name_2, data_frame_var)\n \n # ScatterPlot parameters\n title = "Scatter Plot Example"\n params = ["param1", "param2"] #param1 and param2 should all be a numerical variables\n size = [792, 472]\n position = [10, 10]\n\n param_color = "param_color"\n param_color_index = data_frame_var[\'name\'].tolist().index(param_color)\n\n color = f"gs|{param_color}(gs)|{param_color_index}"\n brush = "poly"\n opacity = 0.8\n radius = 4\n\n legend_display = True\n legend_position = [375,1]\n \n \n xaxis_properties = {"label": "label 1", \n "textSize": 13, \n "tickfont": 10\n }\n\n yaxis_properties = {"label": "label 2", \n "textSize": 13, \n "tickfont": 10\n }\n\n # Create plot\n scatter_plot = create_scatter_plot(title, params, size, position, color, brush, opacity, radius, legend_display, legend_position, xaxis_properties, yaxis_properties)\n \n # Convert plot to JSON and set view\n scatter_plot_json = convert_plot_to_json(scatter_plot)\n scatterplot_view = {\'initialCharts\': {datasource_name: [scatter_plot_json]}}\n \n project.set_view(view_name, scatterplot_view)\n project.set_editable(True)\n project.serve()\n\nif __name__ == "__main__":\n main()'), Document(metadata={'url': '/exafs1/well/ndm-dataplatform/projects/TAURUS/MDV/python/mdvtools/test_projects/RAG_examples/ANNDATA_examples/scatter_plot_example.py'}, page_content='import os\nimport json\nimport pandas as pd\nimport scanpy as sc\nfrom mdvtools.mdvproject import MDVProject\nfrom mdvtools.charts.scatter_plot import ScatterPlot\n\ndef create_scatter_plot(title, params, size, position, color, brush, opacity, radius, legend_display, legend_position, xaxis_properties, yaxis_properties):\n """Create and configure a ScatterPlot instance with the given parameters."""\n plot = ScatterPlot(\n title=title,\n params=params,\n size=size,\n position=position\n )\n\n plot.set_default_color(color)\n plot.set_color_by(color)\n plot.set_brush(brush)\n plot.set_opacity(opacity)\n plot.set_radius(radius)\n plot.set_color_legend(legend_display, legend_position)\n plot.set_axis_properties("x", xaxis_properties)\n plot.set_axis_properties("y", yaxis_properties)\n \n return plot\n\ndef convert_plot_to_json(plot):\n """Convert plot data to JSON format."""\n return json.loads(json.dumps(plot.plot_data, indent=2).replace("\\\\\\\\", ""))\n\ndef main():\n """Main function to create the project and serve it."""\n # Constants\n project_path = os.path.expanduser(\'~/mdv/project\')\n data_path = "path_to_data"\n view_name = "Example view name"\n datasource_name = "datasource_name"\n datasource_name_2 = "datasource_name_2"\n \n # Create project\n project = MDVProject(project_path, delete_existing=True)\n \n # Load data\n adata = sc.read_h5ad(data_path, backed=\'r\')\n data_frame_obs = pd.DataFrame(adata.obs)\n\n data_frame_var = pd.DataFrame(adata.var)\n data_frame_var[\'name\'] = adata.var_names.to_list()\n \n # Add datasource\n project.add_datasource(datasource_name, data_frame_obs)\n project.add_datasource(datasource_name_2, data_frame_var)\n \n # ScatterPlot parameters\n title = "Scatter Plot Example"\n params = ["param1", "param2"] #param1 and param2 should all be a numerical variables\n size = [792, 472]\n position = [10, 10]\n\n color = "param3"\n brush = "poly"\n opacity = 0.8\n radius = 4\n\n legend_display = True\n legend_position = [375,1]\n \n \n xaxis_properties = {"label": "label 1", \n "textSize": 13, \n "tickfont": 10\n }\n\n yaxis_properties = {"label": "label 2", \n "textSize": 13, \n "tickfont": 10\n }\n\n # Create plot\n scatter_plot = create_scatter_plot(title, params, size, position, color, brush, opacity, radius, legend_display, legend_position, xaxis_properties, yaxis_properties)\n \n # Convert plot to JSON and set view\n scatter_plot_json = convert_plot_to_json(scatter_plot)\n scatterplot_view = {\'initialCharts\': {datasource_name: [scatter_plot_json]}}\n \n project.set_view(view_name, scatterplot_view)\n project.set_editable(True)\n project.serve()\n\nif __name__ == "__main__":\n main()'), Document(metadata={'url': '/exafs1/well/ndm-dataplatform/projects/TAURUS/MDV/python/mdvtools/test_projects/RAG_examples/ANNDATA_examples/scatter_plot_3D_example.py'}, page_content='import os\nimport json\nimport pandas as pd\nimport scanpy as sc\nfrom mdvtools.mdvproject import MDVProject\nfrom mdvtools.charts.scatter_plot_3D import ScatterPlot3D\n\ndef create_scatter_plot(title, params, size, position, color, brush, opacity, radius, camera, center, category_color):\n """Create and configure a ScatterPlot3D instance with the given parameters."""\n plot = ScatterPlot3D(\n title=title,\n params=params,\n size=size,\n position=position\n )\n\n plot.set_default_color(color)\n plot.set_brush(brush)\n plot.set_opacity(opacity)\n plot.set_radius(radius)\n plot.set_camera(camera)\n plot.set_center(center)\n plot.set_color_by(category_color)\n \n return plot\n\ndef convert_plot_to_json(plot):\n """Convert plot data to JSON format."""\n return json.loads(json.dumps(plot.plot_data, indent=2).replace("\\\\\\\\", ""))\n\ndef main():\n """Main function to create the project and serve it."""\n # Constants\n project_path = os.path.expanduser(\'~/mdv/project\')\n data_path = "path_to_data"\n view_name = "Example view name"\n datasource_name = "datasource_name"\n datasource_name_2 = "datasource_name_2"\n \n # Create project\n project = MDVProject(project_path, delete_existing=True)\n \n # Load data\n adata = sc.read_h5ad(data_path, backed=\'r\')\n data_frame_obs = pd.DataFrame(adata.obs)\n\n data_frame_var = pd.DataFrame(adata.var)\n data_frame_var[\'name\'] = adata.var_names.to_list()\n \n # Add datasource\n project.add_datasource(datasource_name, data_frame_obs)\n project.add_datasource(datasource_name_2, data_frame_var)\n \n # ScatterPlot3D parameters\n title = "Scatter Plot Example"\n params = ["param1", "param2", "param3"] #param1, param2 and param3 should all be a numerical variables\n size = [300, 300]\n position = [10, 10]\n center = [44.495425,-7.910625500000002,10.481393999999998]\n\n color = "param4"\n brush = "default"\n radius = 9.0\n opacity = 0.8\n category_color = "categorial variable"\n \n camera={"distance":660.6206799999997,"theta":-1.038,"phi":0.261}\n\n # Create plot\n scatter_plot = create_scatter_plot(title, params, size, position, color, brush, opacity, radius, camera, center, category_color)\n \n # Convert plot to JSON and set view\n scatter_plot_json = convert_plot_to_json(scatter_plot)\n scatterplot3D_view = {\'initialCharts\': {datasource_name: [scatter_plot_json]}}\n \n project.set_view(view_name, scatterplot3D_view)\n project.set_editable(True)\n project.serve()\n\nif __name__ == "__main__":\n main()'), Document(metadata={'url': '/exafs1/well/ndm-dataplatform/projects/TAURUS/MDV/python/mdvtools/test_projects/RAG_examples/ANNDATA_examples/scatter_dot_box_plot_linking.py'}, page_content='import os\nimport pandas as pd\nimport scanpy as sc\nimport numpy as np\nfrom mdvtools.mdvproject import MDVProject\nfrom mdvtools.charts.dot_plot import DotPlot\nfrom mdvtools.charts.box_plot import BoxPlot\nfrom mdvtools.charts.scatter_plot import ScatterPlot\nimport json\n\n\ndef create_scatter_plot(title, params, size, position, color, brush, opacity, radius, legend_display, legend_position, xaxis_properties, yaxis_properties):\n """Create and configure a ScatterPlot instance with the given parameters."""\n plot = ScatterPlot(\n title=title,\n params=params,\n size=size,\n position=position\n )\n\n plot.set_default_color(color)\n plot.set_brush(brush)\n plot.set_opacity(opacity)\n plot.set_radius(radius)\n plot.set_color_legend(legend_display, legend_position)\n plot.set_axis_properties("x", xaxis_properties)\n plot.set_axis_properties("y", yaxis_properties)\n \n return plot\n\ndef create_dot_plot(title, params, size, position, colorscale):\n """Create and configure a DotPlot instance with the given parameters."""\n plot = DotPlot(\n title=title,\n params=params,\n size=size,\n position=position\n )\n plot.set_color_scale(colorscale)\n \n return plot\n\ndef create_box_plot(title, params, size, position):\n """Create and configure a BoxPlot instance with the given parameters."""\n plot = BoxPlot(\n title=title,\n params=params,\n size=size,\n position=position\n )\n return plot\n\ndef convert_plot_to_json(plot):\n return json.loads(json.dumps(plot.plot_data, indent=2).replace("\\\\", ""))\n\ndef main():\n """Main function to create the project and serve it."""\n # Constants\n project_path = os.path.expanduser(\'~/mdv/project\')\n data_path = "path_to_data"\n view_name = "Example view name"\n datasource_name = "datasource_name"\n datasource_name_2 = "datasource_name_2"\n\n # Create project\n project = MDVProject(project_path, delete_existing=True)\n \n # Load data\n adata = sc.read_h5ad(data_path, backed=\'r\')\n data_frame_obs = pd.DataFrame(adata.obs)\n\n data_frame_var = pd.DataFrame(adata.var)\n data_frame_var[\'name\'] = adata.var_names.to_list()\n\n \n # Add datasource\n project.add_datasource(datasource_name, data_frame_obs)\n project.add_datasource(datasource_name_2, data_frame_var)\n\n \n # ScatterPlot parameters\n scatter_title = "Scatter Plot"\n scatter_params = ["param3", "param4"]\n scatter_size = [792, 472]\n scatter_position = [820, 10]\n\n scatter_color = "param6"\n scatter_brush = "poly"\n scatter_opacity = 0.8\n scatter_radius = 0.2\n\n scatter_legend_display = True\n scatter_legend_position = [375,1]\n \n \n scatter_xaxis_properties = {"label": "label 1", \n "textSize": 13, \n "tickfont": 10\n }\n\n scatter_yaxis_properties = {"label": "label 2", \n "textSize": 13, \n "tickfont": 10\n }\n \n # Create scatter plot\n scatter_plot = create_scatter_plot(scatter_title, scatter_params, scatter_size, scatter_position, scatter_color, scatter_brush, scatter_opacity, scatter_radius, scatter_legend_display, scatter_legend_position, scatter_xaxis_properties, scatter_yaxis_properties)\n\n \n # DotPlot parameters\n param2 = "param2"\n param2_index = data_frame_var[\'name\'].tolist().index(param2)\n\n # DotPlot parameters\n dot_title = "Dot plot example title"\n dot_params = ["param1", f"gs|{param2}(gs)|{param2_index}"]\n dot_size = [1000, 250]\n dot_position = [10, 500]\n\n dot_colorscale = {\'log\': False}\n \n # Create dot plot\n dot_plot = create_dot_plot(dot_title, dot_params, dot_size, dot_position, dot_colorscale)\n \n # BoxPlot parameters\n param2 = "param2"\n param2_index = data_frame_var[\'name\'].tolist().index(param2)\n box_title = "Example title"\n box_params = ["param4", f"gs|{param2}(gs)|{param2_index}"]\n box_size = [1015, 557]\n box_position = [500, 500]\n \n # Create box plot\n box_plot = create_box_plot(\n box_title, box_params, box_size, box_position)\n \n # Convert plots to JSON and set view\n scatter_plot_json = convert_plot_to_json(scatter_plot)\n dot_plot_json = convert_plot_to_json(dot_plot)\n box_plot_json = convert_plot_to_json(box_plot)\n \n view_config = {\'initialCharts\': {datasource_name: [scatter_plot_json, dot_plot_json, box_plot_json]}}\n\n project.set_view(view_name, view_config)\n project.set_editable(True)\n project.serve()\n\nif __name__ == "__main__":\n main()')]}	['/exafs1/well/ndm-dataplatform/projects/TAURUS/MDV/python/mdvtools/test_projects/RAG_examples/ANNDATA_examples/density_scatter_plot_example.py', '/exafs1/well/ndm-dataplatform/projects/TAURUS/MDV/python/mdvtools/test_projects/RAG_examples/ANNDATA_examples/scatter_plot_linking.py', '/exafs1/well/ndm-dataplatform/projects/TAURUS/MDV/python/mdvtools/test_projects/RAG_examples/ANNDATA_examples/scatter_plot_example.py', '/exafs1/well/ndm-dataplatform/projects/TAURUS/MDV/python/mdvtools/test_projects/RAG_examples/ANNDATA_examples/scatter_plot_3D_example.py', '/exafs1/well/ndm-dataplatform/projects/TAURUS/MDV/python/mdvtools/test_projects/RAG_examples/ANNDATA_examples/scatter_dot_box_plot_linking.py']	import pandas as pd import scanpy as sc from mdvtools.mdvproject import MDVProject from mdvtools.charts.scatter_plot import ScatterPlot from mdvtools.charts.selection_dialog_plot import SelectionDialogPlot import json def create_scatter_plot(title, params, size, position, color, brush, opacity, radius, legend_display, legend_position, xaxis_properties, yaxis_properties): """Create and configure a ScatterPlot instance with the given parameters.""" plot = ScatterPlot( title=title, params=params, size=size, position=position ) plot.set_default_color(color) plot.set_color_by(color) plot.set_brush(brush) plot.set_opacity(opacity) plot.set_radius(radius) plot.set_color_legend(legend_display, legend_position) plot.set_axis_properties("x", xaxis_properties) plot.set_axis_properties("y", yaxis_properties) return plot def create_selection_dialog_plot(title, params, size, position): """Create and configure a SelectionDialogPlot instance with the given parameters.""" plot = SelectionDialogPlot( title=title, params=params, size=size, position=position ) return plot def convert_plot_to_json(plot): """Convert plot data to JSON format.""" return json.loads(json.dumps(plot.plot_data, indent=2).replace("\\\\", "")) def main(): # Constants project_path = '../mdv/pbmc3k_test3' data_path = '../mdv/pbmc3k_test3/scanpy-pbmc3k.h5ad' view_name = "UMAP colored by Leiden clusters (9)" datasource_name = 'cells' datasource_name_2 = 'genes' # Create project project = MDVProject(project_path, delete_existing=False) # Load data adata = sc.read_h5ad(data_path, backed='r') data_frame_obs = pd.DataFrame(adata.obs) data_frame_var = pd.DataFrame(adata.var) data_frame_var['name'] = adata.var_names.to_list() # Add datasource # project.add_datasource(datasource_name, data_frame_obs) # project.add_datasource(datasource_name_2, data_frame_var) # ScatterPlot parameters scatter_title = "UMAP colored by Leiden clusters" scatter_params = ["X_umap_1", "X_umap_2", "leiden"] # X, Y, color scatter_size = [792, 472] scatter_position = [10, 10] scatter_color = "leiden" scatter_brush = "poly" scatter_opacity = 0.8 scatter_radius = 4 scatter_legend_display = True scatter_legend_position = [375, 1] scatter_xaxis_properties = { "label": "X_umap_1", "textSize": 13, "tickfont": 10 } scatter_yaxis_properties = { "label": "X_umap_2", "textSize": 13, "tickfont": 10 } # Create scatter plot scatter_plot = create_scatter_plot( scatter_title, scatter_params, scatter_size, scatter_position, scatter_color, scatter_brush, scatter_opacity, scatter_radius, scatter_legend_display, scatter_legend_position, scatter_xaxis_properties, scatter_yaxis_properties ) # Selection dialog plot parameters selection_title = "Select cells by UMAP and Leiden" selection_params = ["X_umap_1", "X_umap_2", "leiden"] selection_size = [400, 300] selection_position = [820, 10] selection_plot = create_selection_dialog_plot( selection_title, selection_params, selection_size, selection_position ) # Convert plots to JSON and set view scatter_plot_json = convert_plot_to_json(scatter_plot) selection_plot_json = convert_plot_to_json(selection_plot) view_config = { 'initialCharts': { datasource_name: [scatter_plot_json, selection_plot_json] } } project.set_view(view_name, view_config) project.set_editable(True) # project.serve() if __name__ == "__main__": main() else: main()		Success
Show the expression pattern of RALY on the UMAP plot.	fields "X_umap_1", "X_umap_2", "RALY" charts "Scatter plot (2D)"	{'query': '"Scatter plot (2D)"', 'result': '```python\nimport os\nimport json\nimport pandas as pd\nimport scanpy as sc\nfrom mdvtools.mdvproject import MDVProject\nfrom mdvtools.charts.scatter_plot import ScatterPlot\nfrom mdvtools.charts.selection_dialog_plot import SelectionDialogPlot\n\ndef create_scatter_plot(title, params, size, position, color, brush, opacity, radius, legend_display, legend_position, xaxis_properties, yaxis_properties):\n """Create and configure a ScatterPlot instance with the given parameters."""\n plot = ScatterPlot(\n title=title,\n params=params,\n size=size,\n position=position\n )\n plot.set_default_color(color)\n plot.set_color_by(color)\n plot.set_brush(brush)\n plot.set_opacity(opacity)\n plot.set_radius(radius)\n plot.set_color_legend(legend_display, legend_position)\n plot.set_axis_properties("x", xaxis_properties)\n plot.set_axis_properties("y", yaxis_properties)\n return plot\n\ndef create_selection_dialog_plot(title, params, size, position):\n """Create and configure a SelectionDialogPlot instance with the given parameters."""\n plot = SelectionDialogPlot(\n title=title,\n params=params,\n size=size,\n position=position\n )\n return plot\n\ndef convert_plot_to_json(plot):\n """Convert plot data to JSON format."""\n return json.loads(json.dumps(plot.plot_data, indent=2).replace("\\\\\\\\", ""))\n\ndef main():\n # Constants\n project_path = \'../mdv/pbmc3k_test3\'\n data_path = \'../mdv/pbmc3k_test3/scanpy-pbmc3k.h5ad\'\n view_name = "UMAP plot colored by RALY gene expression"\n datasource_name = \'cells\'\n datasource_name_2 = \'genes\'\n\n # Create project\n project = MDVProject(project_path, delete_existing=True)\n\n # Load data\n adata = sc.read_h5ad(data_path, backed=\'r\')\n data_frame_obs = pd.DataFrame(adata.obs)\n data_frame_var = pd.DataFrame(adata.var)\n data_frame_var[\'name\'] = adata.var_names.to_list()\n\n # Add datasources\n project.add_datasource(datasource_name, data_frame_obs)\n project.add_datasource(datasource_name_2, data_frame_var)\n\n # Prepare parameters\n # "X_umap_1" and "X_umap_2" are numerical columns in obs, "RALY" is a gene\n gene = "RALY"\n gene_index = data_frame_var[\'name\'].tolist().index(gene)\n gene_param = f"gs|{gene}(gs)|{gene_index}"\n\n scatter_params = ["X_umap_1", "X_umap_2", gene_param]\n scatter_size = [792, 472]\n scatter_position = [10, 10]\n scatter_color = gene_param\n scatter_brush = "poly"\n scatter_opacity = 0.8\n scatter_radius = 4\n scatter_legend_display = True\n scatter_legend_position = [375, 1]\n scatter_xaxis_properties = {"label": "X_umap_1", "textSize": 13, "tickfont": 10}\n scatter_yaxis_properties = {"label": "X_umap_2", "textSize": 13, "tickfont": 10}\n\n # Create scatter plot\n scatter_plot = create_scatter_plot(\n title="UMAP colored by RALY expression",\n params=["X_umap_1", "X_umap_2"],\n size=scatter_size,\n position=scatter_position,\n color=scatter_color,\n brush=scatter_brush,\n opacity=scatter_opacity,\n radius=scatter_radius,\n legend_display=scatter_legend_display,\n legend_position=scatter_legend_position,\n xaxis_properties=scatter_xaxis_properties,\n yaxis_properties=scatter_yaxis_properties\n )\n\n # Create selection dialog plot\n selection_dialog_params = ["X_umap_1", "X_umap_2", gene_param]\n selection_dialog_plot = create_selection_dialog_plot(\n title="Select cells or genes for UMAP and RALY",\n params=selection_dialog_params,\n size=[400, 300],\n position=[820, 10]\n )\n\n # Convert plots to JSON and set view\n scatter_plot_json = convert_plot_to_json(scatter_plot)\n selection_dialog_plot_json = convert_plot_to_json(selection_dialog_plot)\n\n view_config = {\n \'initialCharts\': {\n datasource_name: [scatter_plot_json, selection_dialog_plot_json]\n }\n }\n\n project.set_view(view_name, view_config)\n project.set_editable(True)\n project.serve()\n\nif __name__ == "__main__":\n main()\n```', 'source_documents': [Document(metadata={'url': '/exafs1/well/ndm-dataplatform/projects/TAURUS/MDV/python/mdvtools/test_projects/RAG_examples/ANNDATA_examples/density_scatter_plot_example.py'}, page_content='import os\nimport json\nimport pandas as pd\nimport scanpy as sc\nfrom mdvtools.mdvproject import MDVProject\nfrom mdvtools.charts.density_scatter_plot import DensityScatterPlot\n\ndef create_scatter_plot(title, param, size, position, color, brush, opacity, radius, legend_display, legend_position, xaxis_properties, yaxis_properties, category1, category2):\n """Create and configure a DensityScatterPlot instance with the given parameters."""\n plot = DensityScatterPlot(\n title=title,\n param=param,\n size=size,\n position=position\n )\n\n plot.set_default_color(color)\n plot.set_color_by(color)\n plot.set_brush(brush)\n plot.set_opacity(opacity)\n plot.set_radius(radius)\n plot.set_color_legend(legend_display, legend_position)\n plot.set_axis_properties("x", xaxis_properties)\n plot.set_axis_properties("y", yaxis_properties)\n plot.set_category1(category1)\n plot.set_category2(category2)\n \n return plot\n\ndef convert_plot_to_json(plot):\n """Convert plot data to JSON format."""\n return json.loads(json.dumps(plot.plot_data, indent=2).replace("\\\\\\\\", ""))\n\ndef main():\n """Main function to create the project and serve it."""\n # Constants\n project_path = os.path.expanduser(\'~/mdv/project\')\n data_path = "path_to_data"\n view_name = "Example view name"\n datasource_name = "datasource_name"\n datasource_name_2 = "datasource_name_2"\n \n # Create project\n project = MDVProject(project_path, delete_existing=True)\n \n # Load data\n adata = sc.read_h5ad(data_path, backed=\'r\')\n data_frame_obs = pd.DataFrame(adata.obs)\n\n data_frame_var = pd.DataFrame(adata.var)\n data_frame_var[\'name\'] = adata.var_names.to_list()\n \n # Add datasource\n project.add_datasource(datasource_name, data_frame_obs)\n project.add_datasource(datasource_name_2, data_frame_var)\n \n # ScatterPlot parameters\n title = "Density Scatter Plot Example"\n params = ["param1", "param2", "param3"] #param1 and param2 should be a numerical variables, param3 should be a categorical variable\n size = [792, 472]\n position = [10, 10]\n\n color = "param3"\n brush = "poly"\n opacity = 0.8\n radius = 0.2\n\n legend_display = True\n legend_position = [375,1]\n \n \n xaxis_properties = {"label": "label 1", \n "textSize": 13, \n "tickfont": 10\n }\n\n yaxis_properties = {"label": "label 2", \n "textSize": 13, \n "tickfont": 10\n }\n\n category1 = "category1 within param3"\n category2 = "category2 within param3"\n\n # Create plot\n scatter_plot = create_scatter_plot(title, params, size, position, color, brush, opacity, radius, legend_display, legend_position, xaxis_properties, yaxis_properties, category1, category2)\n \n # Convert plot to JSON and set view\n scatter_plot_json = convert_plot_to_json(scatter_plot)\n scatterplot_view = {\'initialCharts\': {datasource_name: [scatter_plot_json]}}\n \n project.set_view(view_name, scatterplot_view)\n project.set_editable(True)\n project.serve()\n\nif __name__ == "__main__":\n main()'), Document(metadata={'url': '/exafs1/well/ndm-dataplatform/projects/TAURUS/MDV/python/mdvtools/test_projects/RAG_examples/ANNDATA_examples/scatter_plot_linking.py'}, page_content='import os\nimport json\nimport pandas as pd\nimport scanpy as sc\nfrom mdvtools.mdvproject import MDVProject\nfrom mdvtools.charts.scatter_plot import ScatterPlot\n\ndef create_scatter_plot(title, params, size, position, color, brush, opacity, radius, legend_display, legend_position, xaxis_properties, yaxis_properties):\n """Create and configure a ScatterPlot instance with the given parameters."""\n plot = ScatterPlot(\n title=title,\n params=params,\n size=size,\n position=position\n )\n\n plot.set_default_color(color)\n plot.set_color_by(color)\n plot.set_brush(brush)\n plot.set_opacity(opacity)\n plot.set_radius(radius)\n plot.set_color_legend(legend_display, legend_position)\n plot.set_axis_properties("x", xaxis_properties)\n plot.set_axis_properties("y", yaxis_properties)\n \n return plot\n\ndef convert_plot_to_json(plot):\n """Convert plot data to JSON format."""\n return json.loads(json.dumps(plot.plot_data, indent=2).replace("\\\\\\\\", ""))\n\ndef main():\n """Main function to create the project and serve it."""\n # Constants\n project_path = os.path.expanduser(\'~/mdv/project\')\n data_path = "path_to_data"\n view_name = "Example view name"\n datasource_name = "datasource_name"\n datasource_name_2 = "datasource_name_2"\n \n # Create project\n project = MDVProject(project_path, delete_existing=True)\n \n # Load data\n adata = sc.read_h5ad(data_path, backed=\'r\')\n data_frame_obs = pd.DataFrame(adata.obs)\n\n data_frame_var = pd.DataFrame(adata.var)\n data_frame_var[\'name\'] = adata.var_names.to_list()\n \n # Add datasource\n project.add_datasource(datasource_name, data_frame_obs)\n project.add_datasource(datasource_name_2, data_frame_var)\n \n # ScatterPlot parameters\n title = "Scatter Plot Example"\n params = ["param1", "param2"] #param1 and param2 should all be a numerical variables\n size = [792, 472]\n position = [10, 10]\n\n param_color = "param_color"\n param_color_index = data_frame_var[\'name\'].tolist().index(param_color)\n\n color = f"gs|{param_color}(gs)|{param_color_index}"\n brush = "poly"\n opacity = 0.8\n radius = 4\n\n legend_display = True\n legend_position = [375,1]\n \n \n xaxis_properties = {"label": "label 1", \n "textSize": 13, \n "tickfont": 10\n }\n\n yaxis_properties = {"label": "label 2", \n "textSize": 13, \n "tickfont": 10\n }\n\n # Create plot\n scatter_plot = create_scatter_plot(title, params, size, position, color, brush, opacity, radius, legend_display, legend_position, xaxis_properties, yaxis_properties)\n \n # Convert plot to JSON and set view\n scatter_plot_json = convert_plot_to_json(scatter_plot)\n scatterplot_view = {\'initialCharts\': {datasource_name: [scatter_plot_json]}}\n \n project.set_view(view_name, scatterplot_view)\n project.set_editable(True)\n project.serve()\n\nif __name__ == "__main__":\n main()'), Document(metadata={'url': '/exafs1/well/ndm-dataplatform/projects/TAURUS/MDV/python/mdvtools/test_projects/RAG_examples/ANNDATA_examples/scatter_plot_example.py'}, page_content='import os\nimport json\nimport pandas as pd\nimport scanpy as sc\nfrom mdvtools.mdvproject import MDVProject\nfrom mdvtools.charts.scatter_plot import ScatterPlot\n\ndef create_scatter_plot(title, params, size, position, color, brush, opacity, radius, legend_display, legend_position, xaxis_properties, yaxis_properties):\n """Create and configure a ScatterPlot instance with the given parameters."""\n plot = ScatterPlot(\n title=title,\n params=params,\n size=size,\n position=position\n )\n\n plot.set_default_color(color)\n plot.set_color_by(color)\n plot.set_brush(brush)\n plot.set_opacity(opacity)\n plot.set_radius(radius)\n plot.set_color_legend(legend_display, legend_position)\n plot.set_axis_properties("x", xaxis_properties)\n plot.set_axis_properties("y", yaxis_properties)\n \n return plot\n\ndef convert_plot_to_json(plot):\n """Convert plot data to JSON format."""\n return json.loads(json.dumps(plot.plot_data, indent=2).replace("\\\\\\\\", ""))\n\ndef main():\n """Main function to create the project and serve it."""\n # Constants\n project_path = os.path.expanduser(\'~/mdv/project\')\n data_path = "path_to_data"\n view_name = "Example view name"\n datasource_name = "datasource_name"\n datasource_name_2 = "datasource_name_2"\n \n # Create project\n project = MDVProject(project_path, delete_existing=True)\n \n # Load data\n adata = sc.read_h5ad(data_path, backed=\'r\')\n data_frame_obs = pd.DataFrame(adata.obs)\n\n data_frame_var = pd.DataFrame(adata.var)\n data_frame_var[\'name\'] = adata.var_names.to_list()\n \n # Add datasource\n project.add_datasource(datasource_name, data_frame_obs)\n project.add_datasource(datasource_name_2, data_frame_var)\n \n # ScatterPlot parameters\n title = "Scatter Plot Example"\n params = ["param1", "param2"] #param1 and param2 should all be a numerical variables\n size = [792, 472]\n position = [10, 10]\n\n color = "param3"\n brush = "poly"\n opacity = 0.8\n radius = 4\n\n legend_display = True\n legend_position = [375,1]\n \n \n xaxis_properties = {"label": "label 1", \n "textSize": 13, \n "tickfont": 10\n }\n\n yaxis_properties = {"label": "label 2", \n "textSize": 13, \n "tickfont": 10\n }\n\n # Create plot\n scatter_plot = create_scatter_plot(title, params, size, position, color, brush, opacity, radius, legend_display, legend_position, xaxis_properties, yaxis_properties)\n \n # Convert plot to JSON and set view\n scatter_plot_json = convert_plot_to_json(scatter_plot)\n scatterplot_view = {\'initialCharts\': {datasource_name: [scatter_plot_json]}}\n \n project.set_view(view_name, scatterplot_view)\n project.set_editable(True)\n project.serve()\n\nif __name__ == "__main__":\n main()'), Document(metadata={'url': '/exafs1/well/ndm-dataplatform/projects/TAURUS/MDV/python/mdvtools/test_projects/RAG_examples/ANNDATA_examples/scatter_plot_3D_example.py'}, page_content='import os\nimport json\nimport pandas as pd\nimport scanpy as sc\nfrom mdvtools.mdvproject import MDVProject\nfrom mdvtools.charts.scatter_plot_3D import ScatterPlot3D\n\ndef create_scatter_plot(title, params, size, position, color, brush, opacity, radius, camera, center, category_color):\n """Create and configure a ScatterPlot3D instance with the given parameters."""\n plot = ScatterPlot3D(\n title=title,\n params=params,\n size=size,\n position=position\n )\n\n plot.set_default_color(color)\n plot.set_brush(brush)\n plot.set_opacity(opacity)\n plot.set_radius(radius)\n plot.set_camera(camera)\n plot.set_center(center)\n plot.set_color_by(category_color)\n \n return plot\n\ndef convert_plot_to_json(plot):\n """Convert plot data to JSON format."""\n return json.loads(json.dumps(plot.plot_data, indent=2).replace("\\\\\\\\", ""))\n\ndef main():\n """Main function to create the project and serve it."""\n # Constants\n project_path = os.path.expanduser(\'~/mdv/project\')\n data_path = "path_to_data"\n view_name = "Example view name"\n datasource_name = "datasource_name"\n datasource_name_2 = "datasource_name_2"\n \n # Create project\n project = MDVProject(project_path, delete_existing=True)\n \n # Load data\n adata = sc.read_h5ad(data_path, backed=\'r\')\n data_frame_obs = pd.DataFrame(adata.obs)\n\n data_frame_var = pd.DataFrame(adata.var)\n data_frame_var[\'name\'] = adata.var_names.to_list()\n \n # Add datasource\n project.add_datasource(datasource_name, data_frame_obs)\n project.add_datasource(datasource_name_2, data_frame_var)\n \n # ScatterPlot3D parameters\n title = "Scatter Plot Example"\n params = ["param1", "param2", "param3"] #param1, param2 and param3 should all be a numerical variables\n size = [300, 300]\n position = [10, 10]\n center = [44.495425,-7.910625500000002,10.481393999999998]\n\n color = "param4"\n brush = "default"\n radius = 9.0\n opacity = 0.8\n category_color = "categorial variable"\n \n camera={"distance":660.6206799999997,"theta":-1.038,"phi":0.261}\n\n # Create plot\n scatter_plot = create_scatter_plot(title, params, size, position, color, brush, opacity, radius, camera, center, category_color)\n \n # Convert plot to JSON and set view\n scatter_plot_json = convert_plot_to_json(scatter_plot)\n scatterplot3D_view = {\'initialCharts\': {datasource_name: [scatter_plot_json]}}\n \n project.set_view(view_name, scatterplot3D_view)\n project.set_editable(True)\n project.serve()\n\nif __name__ == "__main__":\n main()'), Document(metadata={'url': '/exafs1/well/ndm-dataplatform/projects/TAURUS/MDV/python/mdvtools/test_projects/RAG_examples/ANNDATA_examples/scatter_dot_box_plot_linking.py'}, page_content='import os\nimport pandas as pd\nimport scanpy as sc\nimport numpy as np\nfrom mdvtools.mdvproject import MDVProject\nfrom mdvtools.charts.dot_plot import DotPlot\nfrom mdvtools.charts.box_plot import BoxPlot\nfrom mdvtools.charts.scatter_plot import ScatterPlot\nimport json\n\n\ndef create_scatter_plot(title, params, size, position, color, brush, opacity, radius, legend_display, legend_position, xaxis_properties, yaxis_properties):\n """Create and configure a ScatterPlot instance with the given parameters."""\n plot = ScatterPlot(\n title=title,\n params=params,\n size=size,\n position=position\n )\n\n plot.set_default_color(color)\n plot.set_brush(brush)\n plot.set_opacity(opacity)\n plot.set_radius(radius)\n plot.set_color_legend(legend_display, legend_position)\n plot.set_axis_properties("x", xaxis_properties)\n plot.set_axis_properties("y", yaxis_properties)\n \n return plot\n\ndef create_dot_plot(title, params, size, position, colorscale):\n """Create and configure a DotPlot instance with the given parameters."""\n plot = DotPlot(\n title=title,\n params=params,\n size=size,\n position=position\n )\n plot.set_color_scale(colorscale)\n \n return plot\n\ndef create_box_plot(title, params, size, position):\n """Create and configure a BoxPlot instance with the given parameters."""\n plot = BoxPlot(\n title=title,\n params=params,\n size=size,\n position=position\n )\n return plot\n\ndef convert_plot_to_json(plot):\n return json.loads(json.dumps(plot.plot_data, indent=2).replace("\\\\", ""))\n\ndef main():\n """Main function to create the project and serve it."""\n # Constants\n project_path = os.path.expanduser(\'~/mdv/project\')\n data_path = "path_to_data"\n view_name = "Example view name"\n datasource_name = "datasource_name"\n datasource_name_2 = "datasource_name_2"\n\n # Create project\n project = MDVProject(project_path, delete_existing=True)\n \n # Load data\n adata = sc.read_h5ad(data_path, backed=\'r\')\n data_frame_obs = pd.DataFrame(adata.obs)\n\n data_frame_var = pd.DataFrame(adata.var)\n data_frame_var[\'name\'] = adata.var_names.to_list()\n\n \n # Add datasource\n project.add_datasource(datasource_name, data_frame_obs)\n project.add_datasource(datasource_name_2, data_frame_var)\n\n \n # ScatterPlot parameters\n scatter_title = "Scatter Plot"\n scatter_params = ["param3", "param4"]\n scatter_size = [792, 472]\n scatter_position = [820, 10]\n\n scatter_color = "param6"\n scatter_brush = "poly"\n scatter_opacity = 0.8\n scatter_radius = 0.2\n\n scatter_legend_display = True\n scatter_legend_position = [375,1]\n \n \n scatter_xaxis_properties = {"label": "label 1", \n "textSize": 13, \n "tickfont": 10\n }\n\n scatter_yaxis_properties = {"label": "label 2", \n "textSize": 13, \n "tickfont": 10\n }\n \n # Create scatter plot\n scatter_plot = create_scatter_plot(scatter_title, scatter_params, scatter_size, scatter_position, scatter_color, scatter_brush, scatter_opacity, scatter_radius, scatter_legend_display, scatter_legend_position, scatter_xaxis_properties, scatter_yaxis_properties)\n\n \n # DotPlot parameters\n param2 = "param2"\n param2_index = data_frame_var[\'name\'].tolist().index(param2)\n\n # DotPlot parameters\n dot_title = "Dot plot example title"\n dot_params = ["param1", f"gs|{param2}(gs)|{param2_index}"]\n dot_size = [1000, 250]\n dot_position = [10, 500]\n\n dot_colorscale = {\'log\': False}\n \n # Create dot plot\n dot_plot = create_dot_plot(dot_title, dot_params, dot_size, dot_position, dot_colorscale)\n \n # BoxPlot parameters\n param2 = "param2"\n param2_index = data_frame_var[\'name\'].tolist().index(param2)\n box_title = "Example title"\n box_params = ["param4", f"gs|{param2}(gs)|{param2_index}"]\n box_size = [1015, 557]\n box_position = [500, 500]\n \n # Create box plot\n box_plot = create_box_plot(\n box_title, box_params, box_size, box_position)\n \n # Convert plots to JSON and set view\n scatter_plot_json = convert_plot_to_json(scatter_plot)\n dot_plot_json = convert_plot_to_json(dot_plot)\n box_plot_json = convert_plot_to_json(box_plot)\n \n view_config = {\'initialCharts\': {datasource_name: [scatter_plot_json, dot_plot_json, box_plot_json]}}\n\n project.set_view(view_name, view_config)\n project.set_editable(True)\n project.serve()\n\nif __name__ == "__main__":\n main()')]}	['/exafs1/well/ndm-dataplatform/projects/TAURUS/MDV/python/mdvtools/test_projects/RAG_examples/ANNDATA_examples/density_scatter_plot_example.py', '/exafs1/well/ndm-dataplatform/projects/TAURUS/MDV/python/mdvtools/test_projects/RAG_examples/ANNDATA_examples/scatter_plot_linking.py', '/exafs1/well/ndm-dataplatform/projects/TAURUS/MDV/python/mdvtools/test_projects/RAG_examples/ANNDATA_examples/scatter_plot_example.py', '/exafs1/well/ndm-dataplatform/projects/TAURUS/MDV/python/mdvtools/test_projects/RAG_examples/ANNDATA_examples/scatter_plot_3D_example.py', '/exafs1/well/ndm-dataplatform/projects/TAURUS/MDV/python/mdvtools/test_projects/RAG_examples/ANNDATA_examples/scatter_dot_box_plot_linking.py']	import pandas as pd import scanpy as sc from mdvtools.mdvproject import MDVProject from mdvtools.charts.scatter_plot import ScatterPlot from mdvtools.charts.selection_dialog_plot import SelectionDialogPlot import json def create_scatter_plot(title, params, size, position, color, brush, opacity, radius, legend_display, legend_position, xaxis_properties, yaxis_properties): """Create and configure a ScatterPlot instance with the given parameters.""" plot = ScatterPlot( title=title, params=params, size=size, position=position ) plot.set_default_color(color) plot.set_color_by(color) plot.set_brush(brush) plot.set_opacity(opacity) plot.set_radius(radius) plot.set_color_legend(legend_display, legend_position) plot.set_axis_properties("x", xaxis_properties) plot.set_axis_properties("y", yaxis_properties) return plot def create_selection_dialog_plot(title, params, size, position): """Create and configure a SelectionDialogPlot instance with the given parameters.""" plot = SelectionDialogPlot( title=title, params=params, size=size, position=position ) return plot def convert_plot_to_json(plot): """Convert plot data to JSON format.""" return json.loads(json.dumps(plot.plot_data, indent=2).replace("\\\\", "")) def main(): # Constants project_path = '../mdv/pbmc3k_test3' data_path = '../mdv/pbmc3k_test3/scanpy-pbmc3k.h5ad' view_name = "UMAP plot colored by RALY gene expression" datasource_name = 'cells' datasource_name_2 = 'genes' # Create project project = MDVProject(project_path, delete_existing=False) # Load data adata = sc.read_h5ad(data_path, backed='r') data_frame_obs = pd.DataFrame(adata.obs) data_frame_var = pd.DataFrame(adata.var) data_frame_var['name'] = adata.var_names.to_list() # Add datasources # project.add_datasource(datasource_name, data_frame_obs) # project.add_datasource(datasource_name_2, data_frame_var) # Prepare parameters # "X_umap_1" and "X_umap_2" are numerical columns in obs, "RALY" is a gene gene = "RALY" gene_index = data_frame_var['name'].tolist().index(gene) gene_param = f"gs|{gene}(gs)|{gene_index}" scatter_params = ["X_umap_1", "X_umap_2", gene_param] scatter_size = [792, 472] scatter_position = [10, 10] scatter_color = gene_param scatter_brush = "poly" scatter_opacity = 0.8 scatter_radius = 4 scatter_legend_display = True scatter_legend_position = [375, 1] scatter_xaxis_properties = {"label": "X_umap_1", "textSize": 13, "tickfont": 10} scatter_yaxis_properties = {"label": "X_umap_2", "textSize": 13, "tickfont": 10} # Create scatter plot scatter_plot = create_scatter_plot( title="UMAP colored by RALY expression", params=["X_umap_1", "X_umap_2"], size=scatter_size, position=scatter_position, color=scatter_color, brush=scatter_brush, opacity=scatter_opacity, radius=scatter_radius, legend_display=scatter_legend_display, legend_position=scatter_legend_position, xaxis_properties=scatter_xaxis_properties, yaxis_properties=scatter_yaxis_properties ) # Create selection dialog plot selection_dialog_params = ["X_umap_1", "X_umap_2", gene_param] selection_dialog_plot = create_selection_dialog_plot( title="Select cells or genes for UMAP and RALY", params=selection_dialog_params, size=[400, 300], position=[820, 10] ) # Convert plots to JSON and set view scatter_plot_json = convert_plot_to_json(scatter_plot) selection_dialog_plot_json = convert_plot_to_json(selection_dialog_plot) view_config = { 'initialCharts': { datasource_name: [scatter_plot_json, selection_dialog_plot_json] } } project.set_view(view_name, view_config) project.set_editable(True) # project.serve() if __name__ == "__main__": main() else: main()		Success
Show the expression pattern of RALY on the UMAP plot.	fields "X_umap_1", "X_umap_2", "RALY" charts "Scatter plot (2D)"	{'query': '"Scatter plot (2D)"', 'result': '```python\nimport os\nimport json\nimport pandas as pd\nimport scanpy as sc\nfrom mdvtools.mdvproject import MDVProject\nfrom mdvtools.charts.scatter_plot import ScatterPlot\nfrom mdvtools.charts.selection_dialog_plot import SelectionDialogPlot\n\ndef create_scatter_plot(title, params, size, position, color, brush, opacity, radius, legend_display, legend_position, xaxis_properties, yaxis_properties):\n """Create and configure a ScatterPlot instance with the given parameters."""\n plot = ScatterPlot(\n title=title,\n params=params,\n size=size,\n position=position\n )\n plot.set_default_color(color)\n plot.set_color_by(color)\n plot.set_brush(brush)\n plot.set_opacity(opacity)\n plot.set_radius(radius)\n plot.set_color_legend(legend_display, legend_position)\n plot.set_axis_properties("x", xaxis_properties)\n plot.set_axis_properties("y", yaxis_properties)\n return plot\n\ndef create_selection_dialog_plot(title, params, size, position):\n """Create and configure a SelectionDialogPlot instance with the given parameters."""\n plot = SelectionDialogPlot(\n title=title,\n params=params,\n size=size,\n position=position\n )\n return plot\n\ndef convert_plot_to_json(plot):\n """Convert plot data to JSON format."""\n return json.loads(json.dumps(plot.plot_data, indent=2).replace("\\\\\\\\", ""))\n\ndef main():\n # Constants\n project_path = \'../mdv/pbmc3k_test3\'\n data_path = \'../mdv/pbmc3k_test3/scanpy-pbmc3k.h5ad\'\n view_name = "RALY expression on UMAP"\n datasource_name = \'cells\'\n datasource_name_2 = \'genes\'\n\n # Create project\n project = MDVProject(project_path, delete_existing=True)\n\n # Load data\n adata = sc.read_h5ad(data_path, backed=\'r\')\n data_frame_obs = pd.DataFrame(adata.obs)\n data_frame_var = pd.DataFrame(adata.var)\n data_frame_var[\'name\'] = adata.var_names.to_list()\n\n # Add datasource\n project.add_datasource(datasource_name, data_frame_obs)\n project.add_datasource(datasource_name_2, data_frame_var)\n\n # Prepare params for scatter plot\n # "X_umap_1", "X_umap_2" are cell-level (obs), "RALY" is a gene (var)\n gene_name = "RALY"\n gene_index = data_frame_var[\'name\'].tolist().index(gene_name)\n raly_param = f"gs|{gene_name}(gs)|{gene_index}"\n scatter_params = ["X_umap_1", "X_umap_2", raly_param]\n\n # Scatter plot settings\n scatter_title = "RALY expression on UMAP"\n scatter_size = [792, 472]\n scatter_position = [10, 10]\n scatter_color = raly_param\n scatter_brush = "poly"\n scatter_opacity = 0.8\n scatter_radius = 4\n scatter_legend_display = True\n scatter_legend_position = [375, 1]\n scatter_xaxis_properties = {"label": "X_umap_1", "textSize": 13, "tickfont": 10}\n scatter_yaxis_properties = {"label": "X_umap_2", "textSize": 13, "tickfont": 10}\n\n # Create scatter plot\n scatter_plot = create_scatter_plot(\n scatter_title,\n scatter_params,\n scatter_size,\n scatter_position,\n scatter_color,\n scatter_brush,\n scatter_opacity,\n scatter_radius,\n scatter_legend_display,\n scatter_legend_position,\n scatter_xaxis_properties,\n scatter_yaxis_properties\n )\n\n # Selection dialog plot (must have all params)\n selection_title = "Select cells or genes for UMAP and RALY"\n selection_params = scatter_params\n selection_size = [400, 300]\n selection_position = [820, 10]\n selection_plot = create_selection_dialog_plot(\n selection_title,\n selection_params,\n selection_size,\n selection_position\n )\n\n # Convert plots to JSON and set view\n scatter_plot_json = convert_plot_to_json(scatter_plot)\n selection_plot_json = convert_plot_to_json(selection_plot)\n view_config = {\'initialCharts\': {datasource_name: [scatter_plot_json, selection_plot_json]}}\n\n project.set_view(view_name, view_config)\n project.set_editable(True)\n project.serve()\n\nif __name__ == "__main__":\n main()\n```', 'source_documents': [Document(metadata={'url': '/exafs1/well/ndm-dataplatform/projects/TAURUS/MDV/python/mdvtools/test_projects/RAG_examples/ANNDATA_examples/density_scatter_plot_example.py'}, page_content='import os\nimport json\nimport pandas as pd\nimport scanpy as sc\nfrom mdvtools.mdvproject import MDVProject\nfrom mdvtools.charts.density_scatter_plot import DensityScatterPlot\n\ndef create_scatter_plot(title, param, size, position, color, brush, opacity, radius, legend_display, legend_position, xaxis_properties, yaxis_properties, category1, category2):\n """Create and configure a DensityScatterPlot instance with the given parameters."""\n plot = DensityScatterPlot(\n title=title,\n param=param,\n size=size,\n position=position\n )\n\n plot.set_default_color(color)\n plot.set_color_by(color)\n plot.set_brush(brush)\n plot.set_opacity(opacity)\n plot.set_radius(radius)\n plot.set_color_legend(legend_display, legend_position)\n plot.set_axis_properties("x", xaxis_properties)\n plot.set_axis_properties("y", yaxis_properties)\n plot.set_category1(category1)\n plot.set_category2(category2)\n \n return plot\n\ndef convert_plot_to_json(plot):\n """Convert plot data to JSON format."""\n return json.loads(json.dumps(plot.plot_data, indent=2).replace("\\\\\\\\", ""))\n\ndef main():\n """Main function to create the project and serve it."""\n # Constants\n project_path = os.path.expanduser(\'~/mdv/project\')\n data_path = "path_to_data"\n view_name = "Example view name"\n datasource_name = "datasource_name"\n datasource_name_2 = "datasource_name_2"\n \n # Create project\n project = MDVProject(project_path, delete_existing=True)\n \n # Load data\n adata = sc.read_h5ad(data_path, backed=\'r\')\n data_frame_obs = pd.DataFrame(adata.obs)\n\n data_frame_var = pd.DataFrame(adata.var)\n data_frame_var[\'name\'] = adata.var_names.to_list()\n \n # Add datasource\n project.add_datasource(datasource_name, data_frame_obs)\n project.add_datasource(datasource_name_2, data_frame_var)\n \n # ScatterPlot parameters\n title = "Density Scatter Plot Example"\n params = ["param1", "param2", "param3"] #param1 and param2 should be a numerical variables, param3 should be a categorical variable\n size = [792, 472]\n position = [10, 10]\n\n color = "param3"\n brush = "poly"\n opacity = 0.8\n radius = 0.2\n\n legend_display = True\n legend_position = [375,1]\n \n \n xaxis_properties = {"label": "label 1", \n "textSize": 13, \n "tickfont": 10\n }\n\n yaxis_properties = {"label": "label 2", \n "textSize": 13, \n "tickfont": 10\n }\n\n category1 = "category1 within param3"\n category2 = "category2 within param3"\n\n # Create plot\n scatter_plot = create_scatter_plot(title, params, size, position, color, brush, opacity, radius, legend_display, legend_position, xaxis_properties, yaxis_properties, category1, category2)\n \n # Convert plot to JSON and set view\n scatter_plot_json = convert_plot_to_json(scatter_plot)\n scatterplot_view = {\'initialCharts\': {datasource_name: [scatter_plot_json]}}\n \n project.set_view(view_name, scatterplot_view)\n project.set_editable(True)\n project.serve()\n\nif __name__ == "__main__":\n main()'), Document(metadata={'url': '/exafs1/well/ndm-dataplatform/projects/TAURUS/MDV/python/mdvtools/test_projects/RAG_examples/ANNDATA_examples/scatter_plot_linking.py'}, page_content='import os\nimport json\nimport pandas as pd\nimport scanpy as sc\nfrom mdvtools.mdvproject import MDVProject\nfrom mdvtools.charts.scatter_plot import ScatterPlot\n\ndef create_scatter_plot(title, params, size, position, color, brush, opacity, radius, legend_display, legend_position, xaxis_properties, yaxis_properties):\n """Create and configure a ScatterPlot instance with the given parameters."""\n plot = ScatterPlot(\n title=title,\n params=params,\n size=size,\n position=position\n )\n\n plot.set_default_color(color)\n plot.set_color_by(color)\n plot.set_brush(brush)\n plot.set_opacity(opacity)\n plot.set_radius(radius)\n plot.set_color_legend(legend_display, legend_position)\n plot.set_axis_properties("x", xaxis_properties)\n plot.set_axis_properties("y", yaxis_properties)\n \n return plot\n\ndef convert_plot_to_json(plot):\n """Convert plot data to JSON format."""\n return json.loads(json.dumps(plot.plot_data, indent=2).replace("\\\\\\\\", ""))\n\ndef main():\n """Main function to create the project and serve it."""\n # Constants\n project_path = os.path.expanduser(\'~/mdv/project\')\n data_path = "path_to_data"\n view_name = "Example view name"\n datasource_name = "datasource_name"\n datasource_name_2 = "datasource_name_2"\n \n # Create project\n project = MDVProject(project_path, delete_existing=True)\n \n # Load data\n adata = sc.read_h5ad(data_path, backed=\'r\')\n data_frame_obs = pd.DataFrame(adata.obs)\n\n data_frame_var = pd.DataFrame(adata.var)\n data_frame_var[\'name\'] = adata.var_names.to_list()\n \n # Add datasource\n project.add_datasource(datasource_name, data_frame_obs)\n project.add_datasource(datasource_name_2, data_frame_var)\n \n # ScatterPlot parameters\n title = "Scatter Plot Example"\n params = ["param1", "param2"] #param1 and param2 should all be a numerical variables\n size = [792, 472]\n position = [10, 10]\n\n param_color = "param_color"\n param_color_index = data_frame_var[\'name\'].tolist().index(param_color)\n\n color = f"gs|{param_color}(gs)|{param_color_index}"\n brush = "poly"\n opacity = 0.8\n radius = 4\n\n legend_display = True\n legend_position = [375,1]\n \n \n xaxis_properties = {"label": "label 1", \n "textSize": 13, \n "tickfont": 10\n }\n\n yaxis_properties = {"label": "label 2", \n "textSize": 13, \n "tickfont": 10\n }\n\n # Create plot\n scatter_plot = create_scatter_plot(title, params, size, position, color, brush, opacity, radius, legend_display, legend_position, xaxis_properties, yaxis_properties)\n \n # Convert plot to JSON and set view\n scatter_plot_json = convert_plot_to_json(scatter_plot)\n scatterplot_view = {\'initialCharts\': {datasource_name: [scatter_plot_json]}}\n \n project.set_view(view_name, scatterplot_view)\n project.set_editable(True)\n project.serve()\n\nif __name__ == "__main__":\n main()'), Document(metadata={'url': '/exafs1/well/ndm-dataplatform/projects/TAURUS/MDV/python/mdvtools/test_projects/RAG_examples/ANNDATA_examples/scatter_plot_example.py'}, page_content='import os\nimport json\nimport pandas as pd\nimport scanpy as sc\nfrom mdvtools.mdvproject import MDVProject\nfrom mdvtools.charts.scatter_plot import ScatterPlot\n\ndef create_scatter_plot(title, params, size, position, color, brush, opacity, radius, legend_display, legend_position, xaxis_properties, yaxis_properties):\n """Create and configure a ScatterPlot instance with the given parameters."""\n plot = ScatterPlot(\n title=title,\n params=params,\n size=size,\n position=position\n )\n\n plot.set_default_color(color)\n plot.set_color_by(color)\n plot.set_brush(brush)\n plot.set_opacity(opacity)\n plot.set_radius(radius)\n plot.set_color_legend(legend_display, legend_position)\n plot.set_axis_properties("x", xaxis_properties)\n plot.set_axis_properties("y", yaxis_properties)\n \n return plot\n\ndef convert_plot_to_json(plot):\n """Convert plot data to JSON format."""\n return json.loads(json.dumps(plot.plot_data, indent=2).replace("\\\\\\\\", ""))\n\ndef main():\n """Main function to create the project and serve it."""\n # Constants\n project_path = os.path.expanduser(\'~/mdv/project\')\n data_path = "path_to_data"\n view_name = "Example view name"\n datasource_name = "datasource_name"\n datasource_name_2 = "datasource_name_2"\n \n # Create project\n project = MDVProject(project_path, delete_existing=True)\n \n # Load data\n adata = sc.read_h5ad(data_path, backed=\'r\')\n data_frame_obs = pd.DataFrame(adata.obs)\n\n data_frame_var = pd.DataFrame(adata.var)\n data_frame_var[\'name\'] = adata.var_names.to_list()\n \n # Add datasource\n project.add_datasource(datasource_name, data_frame_obs)\n project.add_datasource(datasource_name_2, data_frame_var)\n \n # ScatterPlot parameters\n title = "Scatter Plot Example"\n params = ["param1", "param2"] #param1 and param2 should all be a numerical variables\n size = [792, 472]\n position = [10, 10]\n\n color = "param3"\n brush = "poly"\n opacity = 0.8\n radius = 4\n\n legend_display = True\n legend_position = [375,1]\n \n \n xaxis_properties = {"label": "label 1", \n "textSize": 13, \n "tickfont": 10\n }\n\n yaxis_properties = {"label": "label 2", \n "textSize": 13, \n "tickfont": 10\n }\n\n # Create plot\n scatter_plot = create_scatter_plot(title, params, size, position, color, brush, opacity, radius, legend_display, legend_position, xaxis_properties, yaxis_properties)\n \n # Convert plot to JSON and set view\n scatter_plot_json = convert_plot_to_json(scatter_plot)\n scatterplot_view = {\'initialCharts\': {datasource_name: [scatter_plot_json]}}\n \n project.set_view(view_name, scatterplot_view)\n project.set_editable(True)\n project.serve()\n\nif __name__ == "__main__":\n main()'), Document(metadata={'url': '/exafs1/well/ndm-dataplatform/projects/TAURUS/MDV/python/mdvtools/test_projects/RAG_examples/ANNDATA_examples/scatter_plot_3D_example.py'}, page_content='import os\nimport json\nimport pandas as pd\nimport scanpy as sc\nfrom mdvtools.mdvproject import MDVProject\nfrom mdvtools.charts.scatter_plot_3D import ScatterPlot3D\n\ndef create_scatter_plot(title, params, size, position, color, brush, opacity, radius, camera, center, category_color):\n """Create and configure a ScatterPlot3D instance with the given parameters."""\n plot = ScatterPlot3D(\n title=title,\n params=params,\n size=size,\n position=position\n )\n\n plot.set_default_color(color)\n plot.set_brush(brush)\n plot.set_opacity(opacity)\n plot.set_radius(radius)\n plot.set_camera(camera)\n plot.set_center(center)\n plot.set_color_by(category_color)\n \n return plot\n\ndef convert_plot_to_json(plot):\n """Convert plot data to JSON format."""\n return json.loads(json.dumps(plot.plot_data, indent=2).replace("\\\\\\\\", ""))\n\ndef main():\n """Main function to create the project and serve it."""\n # Constants\n project_path = os.path.expanduser(\'~/mdv/project\')\n data_path = "path_to_data"\n view_name = "Example view name"\n datasource_name = "datasource_name"\n datasource_name_2 = "datasource_name_2"\n \n # Create project\n project = MDVProject(project_path, delete_existing=True)\n \n # Load data\n adata = sc.read_h5ad(data_path, backed=\'r\')\n data_frame_obs = pd.DataFrame(adata.obs)\n\n data_frame_var = pd.DataFrame(adata.var)\n data_frame_var[\'name\'] = adata.var_names.to_list()\n \n # Add datasource\n project.add_datasource(datasource_name, data_frame_obs)\n project.add_datasource(datasource_name_2, data_frame_var)\n \n # ScatterPlot3D parameters\n title = "Scatter Plot Example"\n params = ["param1", "param2", "param3"] #param1, param2 and param3 should all be a numerical variables\n size = [300, 300]\n position = [10, 10]\n center = [44.495425,-7.910625500000002,10.481393999999998]\n\n color = "param4"\n brush = "default"\n radius = 9.0\n opacity = 0.8\n category_color = "categorial variable"\n \n camera={"distance":660.6206799999997,"theta":-1.038,"phi":0.261}\n\n # Create plot\n scatter_plot = create_scatter_plot(title, params, size, position, color, brush, opacity, radius, camera, center, category_color)\n \n # Convert plot to JSON and set view\n scatter_plot_json = convert_plot_to_json(scatter_plot)\n scatterplot3D_view = {\'initialCharts\': {datasource_name: [scatter_plot_json]}}\n \n project.set_view(view_name, scatterplot3D_view)\n project.set_editable(True)\n project.serve()\n\nif __name__ == "__main__":\n main()'), Document(metadata={'url': '/exafs1/well/ndm-dataplatform/projects/TAURUS/MDV/python/mdvtools/test_projects/RAG_examples/ANNDATA_examples/scatter_dot_box_plot_linking.py'}, page_content='import os\nimport pandas as pd\nimport scanpy as sc\nimport numpy as np\nfrom mdvtools.mdvproject import MDVProject\nfrom mdvtools.charts.dot_plot import DotPlot\nfrom mdvtools.charts.box_plot import BoxPlot\nfrom mdvtools.charts.scatter_plot import ScatterPlot\nimport json\n\n\ndef create_scatter_plot(title, params, size, position, color, brush, opacity, radius, legend_display, legend_position, xaxis_properties, yaxis_properties):\n """Create and configure a ScatterPlot instance with the given parameters."""\n plot = ScatterPlot(\n title=title,\n params=params,\n size=size,\n position=position\n )\n\n plot.set_default_color(color)\n plot.set_brush(brush)\n plot.set_opacity(opacity)\n plot.set_radius(radius)\n plot.set_color_legend(legend_display, legend_position)\n plot.set_axis_properties("x", xaxis_properties)\n plot.set_axis_properties("y", yaxis_properties)\n \n return plot\n\ndef create_dot_plot(title, params, size, position, colorscale):\n """Create and configure a DotPlot instance with the given parameters."""\n plot = DotPlot(\n title=title,\n params=params,\n size=size,\n position=position\n )\n plot.set_color_scale(colorscale)\n \n return plot\n\ndef create_box_plot(title, params, size, position):\n """Create and configure a BoxPlot instance with the given parameters."""\n plot = BoxPlot(\n title=title,\n params=params,\n size=size,\n position=position\n )\n return plot\n\ndef convert_plot_to_json(plot):\n return json.loads(json.dumps(plot.plot_data, indent=2).replace("\\\\", ""))\n\ndef main():\n """Main function to create the project and serve it."""\n # Constants\n project_path = os.path.expanduser(\'~/mdv/project\')\n data_path = "path_to_data"\n view_name = "Example view name"\n datasource_name = "datasource_name"\n datasource_name_2 = "datasource_name_2"\n\n # Create project\n project = MDVProject(project_path, delete_existing=True)\n \n # Load data\n adata = sc.read_h5ad(data_path, backed=\'r\')\n data_frame_obs = pd.DataFrame(adata.obs)\n\n data_frame_var = pd.DataFrame(adata.var)\n data_frame_var[\'name\'] = adata.var_names.to_list()\n\n \n # Add datasource\n project.add_datasource(datasource_name, data_frame_obs)\n project.add_datasource(datasource_name_2, data_frame_var)\n\n \n # ScatterPlot parameters\n scatter_title = "Scatter Plot"\n scatter_params = ["param3", "param4"]\n scatter_size = [792, 472]\n scatter_position = [820, 10]\n\n scatter_color = "param6"\n scatter_brush = "poly"\n scatter_opacity = 0.8\n scatter_radius = 0.2\n\n scatter_legend_display = True\n scatter_legend_position = [375,1]\n \n \n scatter_xaxis_properties = {"label": "label 1", \n "textSize": 13, \n "tickfont": 10\n }\n\n scatter_yaxis_properties = {"label": "label 2", \n "textSize": 13, \n "tickfont": 10\n }\n \n # Create scatter plot\n scatter_plot = create_scatter_plot(scatter_title, scatter_params, scatter_size, scatter_position, scatter_color, scatter_brush, scatter_opacity, scatter_radius, scatter_legend_display, scatter_legend_position, scatter_xaxis_properties, scatter_yaxis_properties)\n\n \n # DotPlot parameters\n param2 = "param2"\n param2_index = data_frame_var[\'name\'].tolist().index(param2)\n\n # DotPlot parameters\n dot_title = "Dot plot example title"\n dot_params = ["param1", f"gs|{param2}(gs)|{param2_index}"]\n dot_size = [1000, 250]\n dot_position = [10, 500]\n\n dot_colorscale = {\'log\': False}\n \n # Create dot plot\n dot_plot = create_dot_plot(dot_title, dot_params, dot_size, dot_position, dot_colorscale)\n \n # BoxPlot parameters\n param2 = "param2"\n param2_index = data_frame_var[\'name\'].tolist().index(param2)\n box_title = "Example title"\n box_params = ["param4", f"gs|{param2}(gs)|{param2_index}"]\n box_size = [1015, 557]\n box_position = [500, 500]\n \n # Create box plot\n box_plot = create_box_plot(\n box_title, box_params, box_size, box_position)\n \n # Convert plots to JSON and set view\n scatter_plot_json = convert_plot_to_json(scatter_plot)\n dot_plot_json = convert_plot_to_json(dot_plot)\n box_plot_json = convert_plot_to_json(box_plot)\n \n view_config = {\'initialCharts\': {datasource_name: [scatter_plot_json, dot_plot_json, box_plot_json]}}\n\n project.set_view(view_name, view_config)\n project.set_editable(True)\n project.serve()\n\nif __name__ == "__main__":\n main()')]}	['/exafs1/well/ndm-dataplatform/projects/TAURUS/MDV/python/mdvtools/test_projects/RAG_examples/ANNDATA_examples/density_scatter_plot_example.py', '/exafs1/well/ndm-dataplatform/projects/TAURUS/MDV/python/mdvtools/test_projects/RAG_examples/ANNDATA_examples/scatter_plot_linking.py', '/exafs1/well/ndm-dataplatform/projects/TAURUS/MDV/python/mdvtools/test_projects/RAG_examples/ANNDATA_examples/scatter_plot_example.py', '/exafs1/well/ndm-dataplatform/projects/TAURUS/MDV/python/mdvtools/test_projects/RAG_examples/ANNDATA_examples/scatter_plot_3D_example.py', '/exafs1/well/ndm-dataplatform/projects/TAURUS/MDV/python/mdvtools/test_projects/RAG_examples/ANNDATA_examples/scatter_dot_box_plot_linking.py']	import pandas as pd import scanpy as sc from mdvtools.mdvproject import MDVProject from mdvtools.charts.scatter_plot import ScatterPlot from mdvtools.charts.selection_dialog_plot import SelectionDialogPlot import json def create_scatter_plot(title, params, size, position, color, brush, opacity, radius, legend_display, legend_position, xaxis_properties, yaxis_properties): """Create and configure a ScatterPlot instance with the given parameters.""" plot = ScatterPlot( title=title, params=params, size=size, position=position ) plot.set_default_color(color) plot.set_color_by(color) plot.set_brush(brush) plot.set_opacity(opacity) plot.set_radius(radius) plot.set_color_legend(legend_display, legend_position) plot.set_axis_properties("x", xaxis_properties) plot.set_axis_properties("y", yaxis_properties) return plot def create_selection_dialog_plot(title, params, size, position): """Create and configure a SelectionDialogPlot instance with the given parameters.""" plot = SelectionDialogPlot( title=title, params=params, size=size, position=position ) return plot def convert_plot_to_json(plot): """Convert plot data to JSON format.""" return json.loads(json.dumps(plot.plot_data, indent=2).replace("\\\\", "")) def main(): # Constants project_path = '../mdv/pbmc3k_test3' data_path = '../mdv/pbmc3k_test3/scanpy-pbmc3k.h5ad' view_name = "RALY expression on UMAP" datasource_name = 'cells' datasource_name_2 = 'genes' # Create project project = MDVProject(project_path, delete_existing=False) # Load data adata = sc.read_h5ad(data_path, backed='r') data_frame_obs = pd.DataFrame(adata.obs) data_frame_var = pd.DataFrame(adata.var) data_frame_var['name'] = adata.var_names.to_list() # Add datasource # project.add_datasource(datasource_name, data_frame_obs) # project.add_datasource(datasource_name_2, data_frame_var) # Prepare params for scatter plot # "X_umap_1", "X_umap_2" are cell-level (obs), "RALY" is a gene (var) gene_name = "RALY" gene_index = data_frame_var['name'].tolist().index(gene_name) raly_param = f"gs|{gene_name}(gs)|{gene_index}" scatter_params = ["X_umap_1", "X_umap_2", raly_param] # Scatter plot settings scatter_title = "RALY expression on UMAP" scatter_size = [792, 472] scatter_position = [10, 10] scatter_color = raly_param scatter_brush = "poly" scatter_opacity = 0.8 scatter_radius = 4 scatter_legend_display = True scatter_legend_position = [375, 1] scatter_xaxis_properties = {"label": "X_umap_1", "textSize": 13, "tickfont": 10} scatter_yaxis_properties = {"label": "X_umap_2", "textSize": 13, "tickfont": 10} # Create scatter plot scatter_plot = create_scatter_plot( scatter_title, scatter_params, scatter_size, scatter_position, scatter_color, scatter_brush, scatter_opacity, scatter_radius, scatter_legend_display, scatter_legend_position, scatter_xaxis_properties, scatter_yaxis_properties ) # Selection dialog plot (must have all params) selection_title = "Select cells or genes for UMAP and RALY" selection_params = scatter_params selection_size = [400, 300] selection_position = [820, 10] selection_plot = create_selection_dialog_plot( selection_title, selection_params, selection_size, selection_position ) # Convert plots to JSON and set view scatter_plot_json = convert_plot_to_json(scatter_plot) selection_plot_json = convert_plot_to_json(selection_plot) view_config = {'initialCharts': {datasource_name: [scatter_plot_json, selection_plot_json]}} project.set_view(view_name, view_config) project.set_editable(True) # project.serve() if __name__ == "__main__": main() else: main()		Success
Show the expression pattern of RALY on the UMAP plot.	fields "X_umap_1", "X_umap_2", "RALY" charts "Scatter plot (2D)"	{'query': '"Scatter plot (2D)"', 'result': '```python\nimport os\nimport json\nimport pandas as pd\nimport scanpy as sc\nfrom mdvtools.mdvproject import MDVProject\nfrom mdvtools.charts.scatter_plot import ScatterPlot\nfrom mdvtools.charts.selection_dialog_plot import SelectionDialogPlot\n\ndef create_scatter_plot(title, params, size, position, color, brush, opacity, radius, legend_display, legend_position, xaxis_properties, yaxis_properties):\n """Create and configure a ScatterPlot instance with the given parameters."""\n plot = ScatterPlot(\n title=title,\n params=params,\n size=size,\n position=position\n )\n plot.set_default_color(color)\n plot.set_color_by(color)\n plot.set_brush(brush)\n plot.set_opacity(opacity)\n plot.set_radius(radius)\n plot.set_color_legend(legend_display, legend_position)\n plot.set_axis_properties("x", xaxis_properties)\n plot.set_axis_properties("y", yaxis_properties)\n return plot\n\ndef create_selection_dialog_plot(title, params, size, position):\n """Create and configure a SelectionDialogPlot instance with the given parameters."""\n plot = SelectionDialogPlot(\n title=title,\n params=params,\n size=size,\n position=position\n )\n return plot\n\ndef convert_plot_to_json(plot):\n """Convert plot data to JSON format."""\n return json.loads(json.dumps(plot.plot_data, indent=2).replace("\\\\\\\\", ""))\n\ndef main():\n # Constants\n project_path = \'../mdv/pbmc3k_test3\'\n data_path = \'../mdv/pbmc3k_test3/scanpy-pbmc3k.h5ad\'\n view_name = "UMAP plot showing RALY gene expression"\n datasource_name = \'cells\'\n datasource_name_2 = \'genes\'\n\n # Create project\n project = MDVProject(project_path, delete_existing=True)\n\n # Load data\n adata = sc.read_h5ad(data_path, backed=\'r\')\n data_frame_obs = pd.DataFrame(adata.obs)\n data_frame_var = pd.DataFrame(adata.var)\n data_frame_var[\'name\'] = adata.var_names.to_list()\n\n # Add datasource\n project.add_datasource(datasource_name, data_frame_obs)\n project.add_datasource(datasource_name_2, data_frame_var)\n\n # Prepare parameters\n param1 = "X_umap_1"\n param2 = "X_umap_2"\n gene = "RALY"\n gene_index = data_frame_var[\'name\'].tolist().index(gene)\n gene_param = f"gs|{gene}(gs)|{gene_index}"\n\n # ScatterPlot parameters\n scatter_title = "UMAP: RALY gene expression"\n scatter_params = [param1, param2, gene_param]\n scatter_size = [792, 472]\n scatter_position = [10, 10]\n scatter_color = gene_param\n scatter_brush = "poly"\n scatter_opacity = 0.8\n scatter_radius = 4\n scatter_legend_display = True\n scatter_legend_position = [375, 1]\n scatter_xaxis_properties = {"label": "X_umap_1", "textSize": 13, "tickfont": 10}\n scatter_yaxis_properties = {"label": "X_umap_2", "textSize": 13, "tickfont": 10}\n\n # Create scatter plot\n scatter_plot = create_scatter_plot(\n scatter_title,\n scatter_params,\n scatter_size,\n scatter_position,\n scatter_color,\n scatter_brush,\n scatter_opacity,\n scatter_radius,\n scatter_legend_display,\n scatter_legend_position,\n scatter_xaxis_properties,\n scatter_yaxis_properties\n )\n\n # SelectionDialogPlot parameters\n selection_title = "Select cells or gene expression for UMAP"\n selection_params = [param1, param2, gene_param]\n selection_size = [400, 300]\n selection_position = [820, 10]\n\n selection_plot = create_selection_dialog_plot(\n selection_title,\n selection_params,\n selection_size,\n selection_position\n )\n\n # Convert plots to JSON and set view\n scatter_plot_json = convert_plot_to_json(scatter_plot)\n selection_plot_json = convert_plot_to_json(selection_plot)\n\n view_config = {\'initialCharts\': {datasource_name: [scatter_plot_json, selection_plot_json]}}\n\n project.set_view(view_name, view_config)\n project.set_editable(True)\n project.serve()\n\nif __name__ == "__main__":\n main()\n```', 'source_documents': [Document(metadata={'url': '/exafs1/well/ndm-dataplatform/projects/TAURUS/MDV/python/mdvtools/test_projects/RAG_examples/ANNDATA_examples/density_scatter_plot_example.py'}, page_content='import os\nimport json\nimport pandas as pd\nimport scanpy as sc\nfrom mdvtools.mdvproject import MDVProject\nfrom mdvtools.charts.density_scatter_plot import DensityScatterPlot\n\ndef create_scatter_plot(title, param, size, position, color, brush, opacity, radius, legend_display, legend_position, xaxis_properties, yaxis_properties, category1, category2):\n """Create and configure a DensityScatterPlot instance with the given parameters."""\n plot = DensityScatterPlot(\n title=title,\n param=param,\n size=size,\n position=position\n )\n\n plot.set_default_color(color)\n plot.set_color_by(color)\n plot.set_brush(brush)\n plot.set_opacity(opacity)\n plot.set_radius(radius)\n plot.set_color_legend(legend_display, legend_position)\n plot.set_axis_properties("x", xaxis_properties)\n plot.set_axis_properties("y", yaxis_properties)\n plot.set_category1(category1)\n plot.set_category2(category2)\n \n return plot\n\ndef convert_plot_to_json(plot):\n """Convert plot data to JSON format."""\n return json.loads(json.dumps(plot.plot_data, indent=2).replace("\\\\\\\\", ""))\n\ndef main():\n """Main function to create the project and serve it."""\n # Constants\n project_path = os.path.expanduser(\'~/mdv/project\')\n data_path = "path_to_data"\n view_name = "Example view name"\n datasource_name = "datasource_name"\n datasource_name_2 = "datasource_name_2"\n \n # Create project\n project = MDVProject(project_path, delete_existing=True)\n \n # Load data\n adata = sc.read_h5ad(data_path, backed=\'r\')\n data_frame_obs = pd.DataFrame(adata.obs)\n\n data_frame_var = pd.DataFrame(adata.var)\n data_frame_var[\'name\'] = adata.var_names.to_list()\n \n # Add datasource\n project.add_datasource(datasource_name, data_frame_obs)\n project.add_datasource(datasource_name_2, data_frame_var)\n \n # ScatterPlot parameters\n title = "Density Scatter Plot Example"\n params = ["param1", "param2", "param3"] #param1 and param2 should be a numerical variables, param3 should be a categorical variable\n size = [792, 472]\n position = [10, 10]\n\n color = "param3"\n brush = "poly"\n opacity = 0.8\n radius = 0.2\n\n legend_display = True\n legend_position = [375,1]\n \n \n xaxis_properties = {"label": "label 1", \n "textSize": 13, \n "tickfont": 10\n }\n\n yaxis_properties = {"label": "label 2", \n "textSize": 13, \n "tickfont": 10\n }\n\n category1 = "category1 within param3"\n category2 = "category2 within param3"\n\n # Create plot\n scatter_plot = create_scatter_plot(title, params, size, position, color, brush, opacity, radius, legend_display, legend_position, xaxis_properties, yaxis_properties, category1, category2)\n \n # Convert plot to JSON and set view\n scatter_plot_json = convert_plot_to_json(scatter_plot)\n scatterplot_view = {\'initialCharts\': {datasource_name: [scatter_plot_json]}}\n \n project.set_view(view_name, scatterplot_view)\n project.set_editable(True)\n project.serve()\n\nif __name__ == "__main__":\n main()'), Document(metadata={'url': '/exafs1/well/ndm-dataplatform/projects/TAURUS/MDV/python/mdvtools/test_projects/RAG_examples/ANNDATA_examples/scatter_plot_linking.py'}, page_content='import os\nimport json\nimport pandas as pd\nimport scanpy as sc\nfrom mdvtools.mdvproject import MDVProject\nfrom mdvtools.charts.scatter_plot import ScatterPlot\n\ndef create_scatter_plot(title, params, size, position, color, brush, opacity, radius, legend_display, legend_position, xaxis_properties, yaxis_properties):\n """Create and configure a ScatterPlot instance with the given parameters."""\n plot = ScatterPlot(\n title=title,\n params=params,\n size=size,\n position=position\n )\n\n plot.set_default_color(color)\n plot.set_color_by(color)\n plot.set_brush(brush)\n plot.set_opacity(opacity)\n plot.set_radius(radius)\n plot.set_color_legend(legend_display, legend_position)\n plot.set_axis_properties("x", xaxis_properties)\n plot.set_axis_properties("y", yaxis_properties)\n \n return plot\n\ndef convert_plot_to_json(plot):\n """Convert plot data to JSON format."""\n return json.loads(json.dumps(plot.plot_data, indent=2).replace("\\\\\\\\", ""))\n\ndef main():\n """Main function to create the project and serve it."""\n # Constants\n project_path = os.path.expanduser(\'~/mdv/project\')\n data_path = "path_to_data"\n view_name = "Example view name"\n datasource_name = "datasource_name"\n datasource_name_2 = "datasource_name_2"\n \n # Create project\n project = MDVProject(project_path, delete_existing=True)\n \n # Load data\n adata = sc.read_h5ad(data_path, backed=\'r\')\n data_frame_obs = pd.DataFrame(adata.obs)\n\n data_frame_var = pd.DataFrame(adata.var)\n data_frame_var[\'name\'] = adata.var_names.to_list()\n \n # Add datasource\n project.add_datasource(datasource_name, data_frame_obs)\n project.add_datasource(datasource_name_2, data_frame_var)\n \n # ScatterPlot parameters\n title = "Scatter Plot Example"\n params = ["param1", "param2"] #param1 and param2 should all be a numerical variables\n size = [792, 472]\n position = [10, 10]\n\n param_color = "param_color"\n param_color_index = data_frame_var[\'name\'].tolist().index(param_color)\n\n color = f"gs|{param_color}(gs)|{param_color_index}"\n brush = "poly"\n opacity = 0.8\n radius = 4\n\n legend_display = True\n legend_position = [375,1]\n \n \n xaxis_properties = {"label": "label 1", \n "textSize": 13, \n "tickfont": 10\n }\n\n yaxis_properties = {"label": "label 2", \n "textSize": 13, \n "tickfont": 10\n }\n\n # Create plot\n scatter_plot = create_scatter_plot(title, params, size, position, color, brush, opacity, radius, legend_display, legend_position, xaxis_properties, yaxis_properties)\n \n # Convert plot to JSON and set view\n scatter_plot_json = convert_plot_to_json(scatter_plot)\n scatterplot_view = {\'initialCharts\': {datasource_name: [scatter_plot_json]}}\n \n project.set_view(view_name, scatterplot_view)\n project.set_editable(True)\n project.serve()\n\nif __name__ == "__main__":\n main()'), Document(metadata={'url': '/exafs1/well/ndm-dataplatform/projects/TAURUS/MDV/python/mdvtools/test_projects/RAG_examples/ANNDATA_examples/scatter_plot_example.py'}, page_content='import os\nimport json\nimport pandas as pd\nimport scanpy as sc\nfrom mdvtools.mdvproject import MDVProject\nfrom mdvtools.charts.scatter_plot import ScatterPlot\n\ndef create_scatter_plot(title, params, size, position, color, brush, opacity, radius, legend_display, legend_position, xaxis_properties, yaxis_properties):\n """Create and configure a ScatterPlot instance with the given parameters."""\n plot = ScatterPlot(\n title=title,\n params=params,\n size=size,\n position=position\n )\n\n plot.set_default_color(color)\n plot.set_color_by(color)\n plot.set_brush(brush)\n plot.set_opacity(opacity)\n plot.set_radius(radius)\n plot.set_color_legend(legend_display, legend_position)\n plot.set_axis_properties("x", xaxis_properties)\n plot.set_axis_properties("y", yaxis_properties)\n \n return plot\n\ndef convert_plot_to_json(plot):\n """Convert plot data to JSON format."""\n return json.loads(json.dumps(plot.plot_data, indent=2).replace("\\\\\\\\", ""))\n\ndef main():\n """Main function to create the project and serve it."""\n # Constants\n project_path = os.path.expanduser(\'~/mdv/project\')\n data_path = "path_to_data"\n view_name = "Example view name"\n datasource_name = "datasource_name"\n datasource_name_2 = "datasource_name_2"\n \n # Create project\n project = MDVProject(project_path, delete_existing=True)\n \n # Load data\n adata = sc.read_h5ad(data_path, backed=\'r\')\n data_frame_obs = pd.DataFrame(adata.obs)\n\n data_frame_var = pd.DataFrame(adata.var)\n data_frame_var[\'name\'] = adata.var_names.to_list()\n \n # Add datasource\n project.add_datasource(datasource_name, data_frame_obs)\n project.add_datasource(datasource_name_2, data_frame_var)\n \n # ScatterPlot parameters\n title = "Scatter Plot Example"\n params = ["param1", "param2"] #param1 and param2 should all be a numerical variables\n size = [792, 472]\n position = [10, 10]\n\n color = "param3"\n brush = "poly"\n opacity = 0.8\n radius = 4\n\n legend_display = True\n legend_position = [375,1]\n \n \n xaxis_properties = {"label": "label 1", \n "textSize": 13, \n "tickfont": 10\n }\n\n yaxis_properties = {"label": "label 2", \n "textSize": 13, \n "tickfont": 10\n }\n\n # Create plot\n scatter_plot = create_scatter_plot(title, params, size, position, color, brush, opacity, radius, legend_display, legend_position, xaxis_properties, yaxis_properties)\n \n # Convert plot to JSON and set view\n scatter_plot_json = convert_plot_to_json(scatter_plot)\n scatterplot_view = {\'initialCharts\': {datasource_name: [scatter_plot_json]}}\n \n project.set_view(view_name, scatterplot_view)\n project.set_editable(True)\n project.serve()\n\nif __name__ == "__main__":\n main()'), Document(metadata={'url': '/exafs1/well/ndm-dataplatform/projects/TAURUS/MDV/python/mdvtools/test_projects/RAG_examples/ANNDATA_examples/scatter_plot_3D_example.py'}, page_content='import os\nimport json\nimport pandas as pd\nimport scanpy as sc\nfrom mdvtools.mdvproject import MDVProject\nfrom mdvtools.charts.scatter_plot_3D import ScatterPlot3D\n\ndef create_scatter_plot(title, params, size, position, color, brush, opacity, radius, camera, center, category_color):\n """Create and configure a ScatterPlot3D instance with the given parameters."""\n plot = ScatterPlot3D(\n title=title,\n params=params,\n size=size,\n position=position\n )\n\n plot.set_default_color(color)\n plot.set_brush(brush)\n plot.set_opacity(opacity)\n plot.set_radius(radius)\n plot.set_camera(camera)\n plot.set_center(center)\n plot.set_color_by(category_color)\n \n return plot\n\ndef convert_plot_to_json(plot):\n """Convert plot data to JSON format."""\n return json.loads(json.dumps(plot.plot_data, indent=2).replace("\\\\\\\\", ""))\n\ndef main():\n """Main function to create the project and serve it."""\n # Constants\n project_path = os.path.expanduser(\'~/mdv/project\')\n data_path = "path_to_data"\n view_name = "Example view name"\n datasource_name = "datasource_name"\n datasource_name_2 = "datasource_name_2"\n \n # Create project\n project = MDVProject(project_path, delete_existing=True)\n \n # Load data\n adata = sc.read_h5ad(data_path, backed=\'r\')\n data_frame_obs = pd.DataFrame(adata.obs)\n\n data_frame_var = pd.DataFrame(adata.var)\n data_frame_var[\'name\'] = adata.var_names.to_list()\n \n # Add datasource\n project.add_datasource(datasource_name, data_frame_obs)\n project.add_datasource(datasource_name_2, data_frame_var)\n \n # ScatterPlot3D parameters\n title = "Scatter Plot Example"\n params = ["param1", "param2", "param3"] #param1, param2 and param3 should all be a numerical variables\n size = [300, 300]\n position = [10, 10]\n center = [44.495425,-7.910625500000002,10.481393999999998]\n\n color = "param4"\n brush = "default"\n radius = 9.0\n opacity = 0.8\n category_color = "categorial variable"\n \n camera={"distance":660.6206799999997,"theta":-1.038,"phi":0.261}\n\n # Create plot\n scatter_plot = create_scatter_plot(title, params, size, position, color, brush, opacity, radius, camera, center, category_color)\n \n # Convert plot to JSON and set view\n scatter_plot_json = convert_plot_to_json(scatter_plot)\n scatterplot3D_view = {\'initialCharts\': {datasource_name: [scatter_plot_json]}}\n \n project.set_view(view_name, scatterplot3D_view)\n project.set_editable(True)\n project.serve()\n\nif __name__ == "__main__":\n main()'), Document(metadata={'url': '/exafs1/well/ndm-dataplatform/projects/TAURUS/MDV/python/mdvtools/test_projects/RAG_examples/ANNDATA_examples/scatter_dot_box_plot_linking.py'}, page_content='import os\nimport pandas as pd\nimport scanpy as sc\nimport numpy as np\nfrom mdvtools.mdvproject import MDVProject\nfrom mdvtools.charts.dot_plot import DotPlot\nfrom mdvtools.charts.box_plot import BoxPlot\nfrom mdvtools.charts.scatter_plot import ScatterPlot\nimport json\n\n\ndef create_scatter_plot(title, params, size, position, color, brush, opacity, radius, legend_display, legend_position, xaxis_properties, yaxis_properties):\n """Create and configure a ScatterPlot instance with the given parameters."""\n plot = ScatterPlot(\n title=title,\n params=params,\n size=size,\n position=position\n )\n\n plot.set_default_color(color)\n plot.set_brush(brush)\n plot.set_opacity(opacity)\n plot.set_radius(radius)\n plot.set_color_legend(legend_display, legend_position)\n plot.set_axis_properties("x", xaxis_properties)\n plot.set_axis_properties("y", yaxis_properties)\n \n return plot\n\ndef create_dot_plot(title, params, size, position, colorscale):\n """Create and configure a DotPlot instance with the given parameters."""\n plot = DotPlot(\n title=title,\n params=params,\n size=size,\n position=position\n )\n plot.set_color_scale(colorscale)\n \n return plot\n\ndef create_box_plot(title, params, size, position):\n """Create and configure a BoxPlot instance with the given parameters."""\n plot = BoxPlot(\n title=title,\n params=params,\n size=size,\n position=position\n )\n return plot\n\ndef convert_plot_to_json(plot):\n return json.loads(json.dumps(plot.plot_data, indent=2).replace("\\\\", ""))\n\ndef main():\n """Main function to create the project and serve it."""\n # Constants\n project_path = os.path.expanduser(\'~/mdv/project\')\n data_path = "path_to_data"\n view_name = "Example view name"\n datasource_name = "datasource_name"\n datasource_name_2 = "datasource_name_2"\n\n # Create project\n project = MDVProject(project_path, delete_existing=True)\n \n # Load data\n adata = sc.read_h5ad(data_path, backed=\'r\')\n data_frame_obs = pd.DataFrame(adata.obs)\n\n data_frame_var = pd.DataFrame(adata.var)\n data_frame_var[\'name\'] = adata.var_names.to_list()\n\n \n # Add datasource\n project.add_datasource(datasource_name, data_frame_obs)\n project.add_datasource(datasource_name_2, data_frame_var)\n\n \n # ScatterPlot parameters\n scatter_title = "Scatter Plot"\n scatter_params = ["param3", "param4"]\n scatter_size = [792, 472]\n scatter_position = [820, 10]\n\n scatter_color = "param6"\n scatter_brush = "poly"\n scatter_opacity = 0.8\n scatter_radius = 0.2\n\n scatter_legend_display = True\n scatter_legend_position = [375,1]\n \n \n scatter_xaxis_properties = {"label": "label 1", \n "textSize": 13, \n "tickfont": 10\n }\n\n scatter_yaxis_properties = {"label": "label 2", \n "textSize": 13, \n "tickfont": 10\n }\n \n # Create scatter plot\n scatter_plot = create_scatter_plot(scatter_title, scatter_params, scatter_size, scatter_position, scatter_color, scatter_brush, scatter_opacity, scatter_radius, scatter_legend_display, scatter_legend_position, scatter_xaxis_properties, scatter_yaxis_properties)\n\n \n # DotPlot parameters\n param2 = "param2"\n param2_index = data_frame_var[\'name\'].tolist().index(param2)\n\n # DotPlot parameters\n dot_title = "Dot plot example title"\n dot_params = ["param1", f"gs|{param2}(gs)|{param2_index}"]\n dot_size = [1000, 250]\n dot_position = [10, 500]\n\n dot_colorscale = {\'log\': False}\n \n # Create dot plot\n dot_plot = create_dot_plot(dot_title, dot_params, dot_size, dot_position, dot_colorscale)\n \n # BoxPlot parameters\n param2 = "param2"\n param2_index = data_frame_var[\'name\'].tolist().index(param2)\n box_title = "Example title"\n box_params = ["param4", f"gs|{param2}(gs)|{param2_index}"]\n box_size = [1015, 557]\n box_position = [500, 500]\n \n # Create box plot\n box_plot = create_box_plot(\n box_title, box_params, box_size, box_position)\n \n # Convert plots to JSON and set view\n scatter_plot_json = convert_plot_to_json(scatter_plot)\n dot_plot_json = convert_plot_to_json(dot_plot)\n box_plot_json = convert_plot_to_json(box_plot)\n \n view_config = {\'initialCharts\': {datasource_name: [scatter_plot_json, dot_plot_json, box_plot_json]}}\n\n project.set_view(view_name, view_config)\n project.set_editable(True)\n project.serve()\n\nif __name__ == "__main__":\n main()')]}	['/exafs1/well/ndm-dataplatform/projects/TAURUS/MDV/python/mdvtools/test_projects/RAG_examples/ANNDATA_examples/density_scatter_plot_example.py', '/exafs1/well/ndm-dataplatform/projects/TAURUS/MDV/python/mdvtools/test_projects/RAG_examples/ANNDATA_examples/scatter_plot_linking.py', '/exafs1/well/ndm-dataplatform/projects/TAURUS/MDV/python/mdvtools/test_projects/RAG_examples/ANNDATA_examples/scatter_plot_example.py', '/exafs1/well/ndm-dataplatform/projects/TAURUS/MDV/python/mdvtools/test_projects/RAG_examples/ANNDATA_examples/scatter_plot_3D_example.py', '/exafs1/well/ndm-dataplatform/projects/TAURUS/MDV/python/mdvtools/test_projects/RAG_examples/ANNDATA_examples/scatter_dot_box_plot_linking.py']	import pandas as pd import scanpy as sc from mdvtools.mdvproject import MDVProject from mdvtools.charts.scatter_plot import ScatterPlot from mdvtools.charts.selection_dialog_plot import SelectionDialogPlot import json def create_scatter_plot(title, params, size, position, color, brush, opacity, radius, legend_display, legend_position, xaxis_properties, yaxis_properties): """Create and configure a ScatterPlot instance with the given parameters.""" plot = ScatterPlot( title=title, params=params, size=size, position=position ) plot.set_default_color(color) plot.set_color_by(color) plot.set_brush(brush) plot.set_opacity(opacity) plot.set_radius(radius) plot.set_color_legend(legend_display, legend_position) plot.set_axis_properties("x", xaxis_properties) plot.set_axis_properties("y", yaxis_properties) return plot def create_selection_dialog_plot(title, params, size, position): """Create and configure a SelectionDialogPlot instance with the given parameters.""" plot = SelectionDialogPlot( title=title, params=params, size=size, position=position ) return plot def convert_plot_to_json(plot): """Convert plot data to JSON format.""" return json.loads(json.dumps(plot.plot_data, indent=2).replace("\\\\", "")) def main(): # Constants project_path = '../mdv/pbmc3k_test3' data_path = '../mdv/pbmc3k_test3/scanpy-pbmc3k.h5ad' view_name = "UMAP plot showing RALY gene expression" datasource_name = 'cells' datasource_name_2 = 'genes' # Create project project = MDVProject(project_path, delete_existing=False) # Load data adata = sc.read_h5ad(data_path, backed='r') data_frame_obs = pd.DataFrame(adata.obs) data_frame_var = pd.DataFrame(adata.var) data_frame_var['name'] = adata.var_names.to_list() # Add datasource # project.add_datasource(datasource_name, data_frame_obs) # project.add_datasource(datasource_name_2, data_frame_var) # Prepare parameters param1 = "X_umap_1" param2 = "X_umap_2" gene = "RALY" gene_index = data_frame_var['name'].tolist().index(gene) gene_param = f"gs|{gene}(gs)|{gene_index}" # ScatterPlot parameters scatter_title = "UMAP: RALY gene expression" scatter_params = [param1, param2, gene_param] scatter_size = [792, 472] scatter_position = [10, 10] scatter_color = gene_param scatter_brush = "poly" scatter_opacity = 0.8 scatter_radius = 4 scatter_legend_display = True scatter_legend_position = [375, 1] scatter_xaxis_properties = {"label": "X_umap_1", "textSize": 13, "tickfont": 10} scatter_yaxis_properties = {"label": "X_umap_2", "textSize": 13, "tickfont": 10} # Create scatter plot scatter_plot = create_scatter_plot( scatter_title, scatter_params, scatter_size, scatter_position, scatter_color, scatter_brush, scatter_opacity, scatter_radius, scatter_legend_display, scatter_legend_position, scatter_xaxis_properties, scatter_yaxis_properties ) # SelectionDialogPlot parameters selection_title = "Select cells or gene expression for UMAP" selection_params = [param1, param2, gene_param] selection_size = [400, 300] selection_position = [820, 10] selection_plot = create_selection_dialog_plot( selection_title, selection_params, selection_size, selection_position ) # Convert plots to JSON and set view scatter_plot_json = convert_plot_to_json(scatter_plot) selection_plot_json = convert_plot_to_json(selection_plot) view_config = {'initialCharts': {datasource_name: [scatter_plot_json, selection_plot_json]}} project.set_view(view_name, view_config) project.set_editable(True) # project.serve() if __name__ == "__main__": main() else: main()		Success
Show the expression pattern of RALY on the UMAP plot.	fields "X_umap_1", "X_umap_2", "RALY" charts "Scatter plot (2D)"	{'query': '"Scatter plot (2D)"', 'result': '```python\nimport os\nimport json\nimport pandas as pd\nimport scanpy as sc\nfrom mdvtools.mdvproject import MDVProject\nfrom mdvtools.charts.scatter_plot import ScatterPlot\nfrom mdvtools.charts.selection_dialog_plot import SelectionDialogPlot\n\ndef create_scatter_plot(title, params, size, position, color, brush, opacity, radius, legend_display, legend_position, xaxis_properties, yaxis_properties):\n """Create and configure a ScatterPlot instance with the given parameters."""\n plot = ScatterPlot(\n title=title,\n params=params,\n size=size,\n position=position\n )\n plot.set_default_color(color)\n plot.set_color_by(color)\n plot.set_brush(brush)\n plot.set_opacity(opacity)\n plot.set_radius(radius)\n plot.set_color_legend(legend_display, legend_position)\n plot.set_axis_properties("x", xaxis_properties)\n plot.set_axis_properties("y", yaxis_properties)\n return plot\n\ndef create_selection_dialog_plot(title, params, size, position):\n """Create and configure a SelectionDialogPlot instance with the given parameters."""\n plot = SelectionDialogPlot(\n title=title,\n params=params,\n size=size,\n position=position\n )\n return plot\n\ndef convert_plot_to_json(plot):\n """Convert plot data to JSON format."""\n return json.loads(json.dumps(plot.plot_data, indent=2).replace("\\\\\\\\", ""))\n\ndef main():\n # Constants\n project_path = \'../mdv/pbmc3k_test3\'\n data_path = \'../mdv/pbmc3k_test3/scanpy-pbmc3k.h5ad\'\n view_name = "RALY expression on UMAP"\n datasource_name = \'cells\'\n datasource_name_2 = \'genes\'\n\n # Create project\n project = MDVProject(project_path, delete_existing=True)\n\n # Load data\n adata = sc.read_h5ad(data_path, backed=\'r\')\n data_frame_obs = pd.DataFrame(adata.obs)\n data_frame_var = pd.DataFrame(adata.var)\n data_frame_var[\'name\'] = adata.var_names.to_list()\n\n # Add datasource\n project.add_datasource(datasource_name, data_frame_obs)\n project.add_datasource(datasource_name_2, data_frame_var)\n\n # Prepare params\n gene = "RALY"\n gene_index = data_frame_var[\'name\'].tolist().index(gene)\n param_gene = f"gs|{gene}(gs)|{gene_index}"\n params = ["X_umap_1", "X_umap_2", param_gene]\n\n # ScatterPlot parameters\n title = "RALY expression on UMAP"\n size = [792, 472]\n position = [10, 10]\n color = param_gene\n brush = "poly"\n opacity = 0.8\n radius = 4\n legend_display = True\n legend_position = [375, 1]\n xaxis_properties = {"label": "X_umap_1", "textSize": 13, "tickfont": 10}\n yaxis_properties = {"label": "X_umap_2", "textSize": 13, "tickfont": 10}\n\n # Create scatter plot\n scatter_plot = create_scatter_plot(\n title, ["X_umap_1", "X_umap_2"], size, position, color, brush, opacity, radius,\n legend_display, legend_position, xaxis_properties, yaxis_properties\n )\n\n # Create selection dialog plot\n selection_dialog_title = "Select cells for RALY UMAP visualization"\n selection_dialog_params = ["X_umap_1", "X_umap_2", param_gene]\n selection_dialog_size = [400, 300]\n selection_dialog_position = [820, 10]\n selection_dialog_plot = create_selection_dialog_plot(\n selection_dialog_title, selection_dialog_params, selection_dialog_size, selection_dialog_position\n )\n\n # Convert plots to JSON and set view\n scatter_plot_json = convert_plot_to_json(scatter_plot)\n selection_dialog_json = convert_plot_to_json(selection_dialog_plot)\n view_config = {\'initialCharts\': {datasource_name: [scatter_plot_json, selection_dialog_json]}}\n\n project.set_view(view_name, view_config)\n project.set_editable(True)\n project.serve()\n\nif __name__ == "__main__":\n main()\n```', 'source_documents': [Document(metadata={'url': '/exafs1/well/ndm-dataplatform/projects/TAURUS/MDV/python/mdvtools/test_projects/RAG_examples/ANNDATA_examples/density_scatter_plot_example.py'}, page_content='import os\nimport json\nimport pandas as pd\nimport scanpy as sc\nfrom mdvtools.mdvproject import MDVProject\nfrom mdvtools.charts.density_scatter_plot import DensityScatterPlot\n\ndef create_scatter_plot(title, param, size, position, color, brush, opacity, radius, legend_display, legend_position, xaxis_properties, yaxis_properties, category1, category2):\n """Create and configure a DensityScatterPlot instance with the given parameters."""\n plot = DensityScatterPlot(\n title=title,\n param=param,\n size=size,\n position=position\n )\n\n plot.set_default_color(color)\n plot.set_color_by(color)\n plot.set_brush(brush)\n plot.set_opacity(opacity)\n plot.set_radius(radius)\n plot.set_color_legend(legend_display, legend_position)\n plot.set_axis_properties("x", xaxis_properties)\n plot.set_axis_properties("y", yaxis_properties)\n plot.set_category1(category1)\n plot.set_category2(category2)\n \n return plot\n\ndef convert_plot_to_json(plot):\n """Convert plot data to JSON format."""\n return json.loads(json.dumps(plot.plot_data, indent=2).replace("\\\\\\\\", ""))\n\ndef main():\n """Main function to create the project and serve it."""\n # Constants\n project_path = os.path.expanduser(\'~/mdv/project\')\n data_path = "path_to_data"\n view_name = "Example view name"\n datasource_name = "datasource_name"\n datasource_name_2 = "datasource_name_2"\n \n # Create project\n project = MDVProject(project_path, delete_existing=True)\n \n # Load data\n adata = sc.read_h5ad(data_path, backed=\'r\')\n data_frame_obs = pd.DataFrame(adata.obs)\n\n data_frame_var = pd.DataFrame(adata.var)\n data_frame_var[\'name\'] = adata.var_names.to_list()\n \n # Add datasource\n project.add_datasource(datasource_name, data_frame_obs)\n project.add_datasource(datasource_name_2, data_frame_var)\n \n # ScatterPlot parameters\n title = "Density Scatter Plot Example"\n params = ["param1", "param2", "param3"] #param1 and param2 should be a numerical variables, param3 should be a categorical variable\n size = [792, 472]\n position = [10, 10]\n\n color = "param3"\n brush = "poly"\n opacity = 0.8\n radius = 0.2\n\n legend_display = True\n legend_position = [375,1]\n \n \n xaxis_properties = {"label": "label 1", \n "textSize": 13, \n "tickfont": 10\n }\n\n yaxis_properties = {"label": "label 2", \n "textSize": 13, \n "tickfont": 10\n }\n\n category1 = "category1 within param3"\n category2 = "category2 within param3"\n\n # Create plot\n scatter_plot = create_scatter_plot(title, params, size, position, color, brush, opacity, radius, legend_display, legend_position, xaxis_properties, yaxis_properties, category1, category2)\n \n # Convert plot to JSON and set view\n scatter_plot_json = convert_plot_to_json(scatter_plot)\n scatterplot_view = {\'initialCharts\': {datasource_name: [scatter_plot_json]}}\n \n project.set_view(view_name, scatterplot_view)\n project.set_editable(True)\n project.serve()\n\nif __name__ == "__main__":\n main()'), Document(metadata={'url': '/exafs1/well/ndm-dataplatform/projects/TAURUS/MDV/python/mdvtools/test_projects/RAG_examples/ANNDATA_examples/scatter_plot_linking.py'}, page_content='import os\nimport json\nimport pandas as pd\nimport scanpy as sc\nfrom mdvtools.mdvproject import MDVProject\nfrom mdvtools.charts.scatter_plot import ScatterPlot\n\ndef create_scatter_plot(title, params, size, position, color, brush, opacity, radius, legend_display, legend_position, xaxis_properties, yaxis_properties):\n """Create and configure a ScatterPlot instance with the given parameters."""\n plot = ScatterPlot(\n title=title,\n params=params,\n size=size,\n position=position\n )\n\n plot.set_default_color(color)\n plot.set_color_by(color)\n plot.set_brush(brush)\n plot.set_opacity(opacity)\n plot.set_radius(radius)\n plot.set_color_legend(legend_display, legend_position)\n plot.set_axis_properties("x", xaxis_properties)\n plot.set_axis_properties("y", yaxis_properties)\n \n return plot\n\ndef convert_plot_to_json(plot):\n """Convert plot data to JSON format."""\n return json.loads(json.dumps(plot.plot_data, indent=2).replace("\\\\\\\\", ""))\n\ndef main():\n """Main function to create the project and serve it."""\n # Constants\n project_path = os.path.expanduser(\'~/mdv/project\')\n data_path = "path_to_data"\n view_name = "Example view name"\n datasource_name = "datasource_name"\n datasource_name_2 = "datasource_name_2"\n \n # Create project\n project = MDVProject(project_path, delete_existing=True)\n \n # Load data\n adata = sc.read_h5ad(data_path, backed=\'r\')\n data_frame_obs = pd.DataFrame(adata.obs)\n\n data_frame_var = pd.DataFrame(adata.var)\n data_frame_var[\'name\'] = adata.var_names.to_list()\n \n # Add datasource\n project.add_datasource(datasource_name, data_frame_obs)\n project.add_datasource(datasource_name_2, data_frame_var)\n \n # ScatterPlot parameters\n title = "Scatter Plot Example"\n params = ["param1", "param2"] #param1 and param2 should all be a numerical variables\n size = [792, 472]\n position = [10, 10]\n\n param_color = "param_color"\n param_color_index = data_frame_var[\'name\'].tolist().index(param_color)\n\n color = f"gs|{param_color}(gs)|{param_color_index}"\n brush = "poly"\n opacity = 0.8\n radius = 4\n\n legend_display = True\n legend_position = [375,1]\n \n \n xaxis_properties = {"label": "label 1", \n "textSize": 13, \n "tickfont": 10\n }\n\n yaxis_properties = {"label": "label 2", \n "textSize": 13, \n "tickfont": 10\n }\n\n # Create plot\n scatter_plot = create_scatter_plot(title, params, size, position, color, brush, opacity, radius, legend_display, legend_position, xaxis_properties, yaxis_properties)\n \n # Convert plot to JSON and set view\n scatter_plot_json = convert_plot_to_json(scatter_plot)\n scatterplot_view = {\'initialCharts\': {datasource_name: [scatter_plot_json]}}\n \n project.set_view(view_name, scatterplot_view)\n project.set_editable(True)\n project.serve()\n\nif __name__ == "__main__":\n main()'), Document(metadata={'url': '/exafs1/well/ndm-dataplatform/projects/TAURUS/MDV/python/mdvtools/test_projects/RAG_examples/ANNDATA_examples/scatter_plot_example.py'}, page_content='import os\nimport json\nimport pandas as pd\nimport scanpy as sc\nfrom mdvtools.mdvproject import MDVProject\nfrom mdvtools.charts.scatter_plot import ScatterPlot\n\ndef create_scatter_plot(title, params, size, position, color, brush, opacity, radius, legend_display, legend_position, xaxis_properties, yaxis_properties):\n """Create and configure a ScatterPlot instance with the given parameters."""\n plot = ScatterPlot(\n title=title,\n params=params,\n size=size,\n position=position\n )\n\n plot.set_default_color(color)\n plot.set_color_by(color)\n plot.set_brush(brush)\n plot.set_opacity(opacity)\n plot.set_radius(radius)\n plot.set_color_legend(legend_display, legend_position)\n plot.set_axis_properties("x", xaxis_properties)\n plot.set_axis_properties("y", yaxis_properties)\n \n return plot\n\ndef convert_plot_to_json(plot):\n """Convert plot data to JSON format."""\n return json.loads(json.dumps(plot.plot_data, indent=2).replace("\\\\\\\\", ""))\n\ndef main():\n """Main function to create the project and serve it."""\n # Constants\n project_path = os.path.expanduser(\'~/mdv/project\')\n data_path = "path_to_data"\n view_name = "Example view name"\n datasource_name = "datasource_name"\n datasource_name_2 = "datasource_name_2"\n \n # Create project\n project = MDVProject(project_path, delete_existing=True)\n \n # Load data\n adata = sc.read_h5ad(data_path, backed=\'r\')\n data_frame_obs = pd.DataFrame(adata.obs)\n\n data_frame_var = pd.DataFrame(adata.var)\n data_frame_var[\'name\'] = adata.var_names.to_list()\n \n # Add datasource\n project.add_datasource(datasource_name, data_frame_obs)\n project.add_datasource(datasource_name_2, data_frame_var)\n \n # ScatterPlot parameters\n title = "Scatter Plot Example"\n params = ["param1", "param2"] #param1 and param2 should all be a numerical variables\n size = [792, 472]\n position = [10, 10]\n\n color = "param3"\n brush = "poly"\n opacity = 0.8\n radius = 4\n\n legend_display = True\n legend_position = [375,1]\n \n \n xaxis_properties = {"label": "label 1", \n "textSize": 13, \n "tickfont": 10\n }\n\n yaxis_properties = {"label": "label 2", \n "textSize": 13, \n "tickfont": 10\n }\n\n # Create plot\n scatter_plot = create_scatter_plot(title, params, size, position, color, brush, opacity, radius, legend_display, legend_position, xaxis_properties, yaxis_properties)\n \n # Convert plot to JSON and set view\n scatter_plot_json = convert_plot_to_json(scatter_plot)\n scatterplot_view = {\'initialCharts\': {datasource_name: [scatter_plot_json]}}\n \n project.set_view(view_name, scatterplot_view)\n project.set_editable(True)\n project.serve()\n\nif __name__ == "__main__":\n main()'), Document(metadata={'url': '/exafs1/well/ndm-dataplatform/projects/TAURUS/MDV/python/mdvtools/test_projects/RAG_examples/ANNDATA_examples/scatter_plot_3D_example.py'}, page_content='import os\nimport json\nimport pandas as pd\nimport scanpy as sc\nfrom mdvtools.mdvproject import MDVProject\nfrom mdvtools.charts.scatter_plot_3D import ScatterPlot3D\n\ndef create_scatter_plot(title, params, size, position, color, brush, opacity, radius, camera, center, category_color):\n """Create and configure a ScatterPlot3D instance with the given parameters."""\n plot = ScatterPlot3D(\n title=title,\n params=params,\n size=size,\n position=position\n )\n\n plot.set_default_color(color)\n plot.set_brush(brush)\n plot.set_opacity(opacity)\n plot.set_radius(radius)\n plot.set_camera(camera)\n plot.set_center(center)\n plot.set_color_by(category_color)\n \n return plot\n\ndef convert_plot_to_json(plot):\n """Convert plot data to JSON format."""\n return json.loads(json.dumps(plot.plot_data, indent=2).replace("\\\\\\\\", ""))\n\ndef main():\n """Main function to create the project and serve it."""\n # Constants\n project_path = os.path.expanduser(\'~/mdv/project\')\n data_path = "path_to_data"\n view_name = "Example view name"\n datasource_name = "datasource_name"\n datasource_name_2 = "datasource_name_2"\n \n # Create project\n project = MDVProject(project_path, delete_existing=True)\n \n # Load data\n adata = sc.read_h5ad(data_path, backed=\'r\')\n data_frame_obs = pd.DataFrame(adata.obs)\n\n data_frame_var = pd.DataFrame(adata.var)\n data_frame_var[\'name\'] = adata.var_names.to_list()\n \n # Add datasource\n project.add_datasource(datasource_name, data_frame_obs)\n project.add_datasource(datasource_name_2, data_frame_var)\n \n # ScatterPlot3D parameters\n title = "Scatter Plot Example"\n params = ["param1", "param2", "param3"] #param1, param2 and param3 should all be a numerical variables\n size = [300, 300]\n position = [10, 10]\n center = [44.495425,-7.910625500000002,10.481393999999998]\n\n color = "param4"\n brush = "default"\n radius = 9.0\n opacity = 0.8\n category_color = "categorial variable"\n \n camera={"distance":660.6206799999997,"theta":-1.038,"phi":0.261}\n\n # Create plot\n scatter_plot = create_scatter_plot(title, params, size, position, color, brush, opacity, radius, camera, center, category_color)\n \n # Convert plot to JSON and set view\n scatter_plot_json = convert_plot_to_json(scatter_plot)\n scatterplot3D_view = {\'initialCharts\': {datasource_name: [scatter_plot_json]}}\n \n project.set_view(view_name, scatterplot3D_view)\n project.set_editable(True)\n project.serve()\n\nif __name__ == "__main__":\n main()'), Document(metadata={'url': '/exafs1/well/ndm-dataplatform/projects/TAURUS/MDV/python/mdvtools/test_projects/RAG_examples/ANNDATA_examples/scatter_dot_box_plot_linking.py'}, page_content='import os\nimport pandas as pd\nimport scanpy as sc\nimport numpy as np\nfrom mdvtools.mdvproject import MDVProject\nfrom mdvtools.charts.dot_plot import DotPlot\nfrom mdvtools.charts.box_plot import BoxPlot\nfrom mdvtools.charts.scatter_plot import ScatterPlot\nimport json\n\n\ndef create_scatter_plot(title, params, size, position, color, brush, opacity, radius, legend_display, legend_position, xaxis_properties, yaxis_properties):\n """Create and configure a ScatterPlot instance with the given parameters."""\n plot = ScatterPlot(\n title=title,\n params=params,\n size=size,\n position=position\n )\n\n plot.set_default_color(color)\n plot.set_brush(brush)\n plot.set_opacity(opacity)\n plot.set_radius(radius)\n plot.set_color_legend(legend_display, legend_position)\n plot.set_axis_properties("x", xaxis_properties)\n plot.set_axis_properties("y", yaxis_properties)\n \n return plot\n\ndef create_dot_plot(title, params, size, position, colorscale):\n """Create and configure a DotPlot instance with the given parameters."""\n plot = DotPlot(\n title=title,\n params=params,\n size=size,\n position=position\n )\n plot.set_color_scale(colorscale)\n \n return plot\n\ndef create_box_plot(title, params, size, position):\n """Create and configure a BoxPlot instance with the given parameters."""\n plot = BoxPlot(\n title=title,\n params=params,\n size=size,\n position=position\n )\n return plot\n\ndef convert_plot_to_json(plot):\n return json.loads(json.dumps(plot.plot_data, indent=2).replace("\\\\", ""))\n\ndef main():\n """Main function to create the project and serve it."""\n # Constants\n project_path = os.path.expanduser(\'~/mdv/project\')\n data_path = "path_to_data"\n view_name = "Example view name"\n datasource_name = "datasource_name"\n datasource_name_2 = "datasource_name_2"\n\n # Create project\n project = MDVProject(project_path, delete_existing=True)\n \n # Load data\n adata = sc.read_h5ad(data_path, backed=\'r\')\n data_frame_obs = pd.DataFrame(adata.obs)\n\n data_frame_var = pd.DataFrame(adata.var)\n data_frame_var[\'name\'] = adata.var_names.to_list()\n\n \n # Add datasource\n project.add_datasource(datasource_name, data_frame_obs)\n project.add_datasource(datasource_name_2, data_frame_var)\n\n \n # ScatterPlot parameters\n scatter_title = "Scatter Plot"\n scatter_params = ["param3", "param4"]\n scatter_size = [792, 472]\n scatter_position = [820, 10]\n\n scatter_color = "param6"\n scatter_brush = "poly"\n scatter_opacity = 0.8\n scatter_radius = 0.2\n\n scatter_legend_display = True\n scatter_legend_position = [375,1]\n \n \n scatter_xaxis_properties = {"label": "label 1", \n "textSize": 13, \n "tickfont": 10\n }\n\n scatter_yaxis_properties = {"label": "label 2", \n "textSize": 13, \n "tickfont": 10\n }\n \n # Create scatter plot\n scatter_plot = create_scatter_plot(scatter_title, scatter_params, scatter_size, scatter_position, scatter_color, scatter_brush, scatter_opacity, scatter_radius, scatter_legend_display, scatter_legend_position, scatter_xaxis_properties, scatter_yaxis_properties)\n\n \n # DotPlot parameters\n param2 = "param2"\n param2_index = data_frame_var[\'name\'].tolist().index(param2)\n\n # DotPlot parameters\n dot_title = "Dot plot example title"\n dot_params = ["param1", f"gs|{param2}(gs)|{param2_index}"]\n dot_size = [1000, 250]\n dot_position = [10, 500]\n\n dot_colorscale = {\'log\': False}\n \n # Create dot plot\n dot_plot = create_dot_plot(dot_title, dot_params, dot_size, dot_position, dot_colorscale)\n \n # BoxPlot parameters\n param2 = "param2"\n param2_index = data_frame_var[\'name\'].tolist().index(param2)\n box_title = "Example title"\n box_params = ["param4", f"gs|{param2}(gs)|{param2_index}"]\n box_size = [1015, 557]\n box_position = [500, 500]\n \n # Create box plot\n box_plot = create_box_plot(\n box_title, box_params, box_size, box_position)\n \n # Convert plots to JSON and set view\n scatter_plot_json = convert_plot_to_json(scatter_plot)\n dot_plot_json = convert_plot_to_json(dot_plot)\n box_plot_json = convert_plot_to_json(box_plot)\n \n view_config = {\'initialCharts\': {datasource_name: [scatter_plot_json, dot_plot_json, box_plot_json]}}\n\n project.set_view(view_name, view_config)\n project.set_editable(True)\n project.serve()\n\nif __name__ == "__main__":\n main()')]}	['/exafs1/well/ndm-dataplatform/projects/TAURUS/MDV/python/mdvtools/test_projects/RAG_examples/ANNDATA_examples/density_scatter_plot_example.py', '/exafs1/well/ndm-dataplatform/projects/TAURUS/MDV/python/mdvtools/test_projects/RAG_examples/ANNDATA_examples/scatter_plot_linking.py', '/exafs1/well/ndm-dataplatform/projects/TAURUS/MDV/python/mdvtools/test_projects/RAG_examples/ANNDATA_examples/scatter_plot_example.py', '/exafs1/well/ndm-dataplatform/projects/TAURUS/MDV/python/mdvtools/test_projects/RAG_examples/ANNDATA_examples/scatter_plot_3D_example.py', '/exafs1/well/ndm-dataplatform/projects/TAURUS/MDV/python/mdvtools/test_projects/RAG_examples/ANNDATA_examples/scatter_dot_box_plot_linking.py']	import pandas as pd import scanpy as sc from mdvtools.mdvproject import MDVProject from mdvtools.charts.scatter_plot import ScatterPlot from mdvtools.charts.selection_dialog_plot import SelectionDialogPlot import json def create_scatter_plot(title, params, size, position, color, brush, opacity, radius, legend_display, legend_position, xaxis_properties, yaxis_properties): """Create and configure a ScatterPlot instance with the given parameters.""" plot = ScatterPlot( title=title, params=params, size=size, position=position ) plot.set_default_color(color) plot.set_color_by(color) plot.set_brush(brush) plot.set_opacity(opacity) plot.set_radius(radius) plot.set_color_legend(legend_display, legend_position) plot.set_axis_properties("x", xaxis_properties) plot.set_axis_properties("y", yaxis_properties) return plot def create_selection_dialog_plot(title, params, size, position): """Create and configure a SelectionDialogPlot instance with the given parameters.""" plot = SelectionDialogPlot( title=title, params=params, size=size, position=position ) return plot def convert_plot_to_json(plot): """Convert plot data to JSON format.""" return json.loads(json.dumps(plot.plot_data, indent=2).replace("\\\\", "")) def main(): # Constants project_path = '../mdv/pbmc3k_test3' data_path = '../mdv/pbmc3k_test3/scanpy-pbmc3k.h5ad' view_name = "RALY expression on UMAP (1)" datasource_name = 'cells' datasource_name_2 = 'genes' # Create project project = MDVProject(project_path, delete_existing=False) # Load data adata = sc.read_h5ad(data_path, backed='r') data_frame_obs = pd.DataFrame(adata.obs) data_frame_var = pd.DataFrame(adata.var) data_frame_var['name'] = adata.var_names.to_list() # Add datasource # project.add_datasource(datasource_name, data_frame_obs) # project.add_datasource(datasource_name_2, data_frame_var) # Prepare params gene = "RALY" gene_index = data_frame_var['name'].tolist().index(gene) param_gene = f"gs|{gene}(gs)|{gene_index}" params = ["X_umap_1", "X_umap_2", param_gene] # ScatterPlot parameters title = "RALY expression on UMAP" size = [792, 472] position = [10, 10] color = param_gene brush = "poly" opacity = 0.8 radius = 4 legend_display = True legend_position = [375, 1] xaxis_properties = {"label": "X_umap_1", "textSize": 13, "tickfont": 10} yaxis_properties = {"label": "X_umap_2", "textSize": 13, "tickfont": 10} # Create scatter plot scatter_plot = create_scatter_plot( title, ["X_umap_1", "X_umap_2"], size, position, color, brush, opacity, radius, legend_display, legend_position, xaxis_properties, yaxis_properties ) # Create selection dialog plot selection_dialog_title = "Select cells for RALY UMAP visualization" selection_dialog_params = ["X_umap_1", "X_umap_2", param_gene] selection_dialog_size = [400, 300] selection_dialog_position = [820, 10] selection_dialog_plot = create_selection_dialog_plot( selection_dialog_title, selection_dialog_params, selection_dialog_size, selection_dialog_position ) # Convert plots to JSON and set view scatter_plot_json = convert_plot_to_json(scatter_plot) selection_dialog_json = convert_plot_to_json(selection_dialog_plot) view_config = {'initialCharts': {datasource_name: [scatter_plot_json, selection_dialog_json]}} project.set_view(view_name, view_config) project.set_editable(True) # project.serve() if __name__ == "__main__": main() else: main()		Success
Show the expression pattern of RALY on the UMAP plot.	fields "X_umap_1", "X_umap_2", "RALY" charts "Scatter plot (2D)"	{'query': '"Scatter plot (2D)"', 'result': '```python\nimport os\nimport json\nimport pandas as pd\nimport scanpy as sc\nfrom mdvtools.mdvproject import MDVProject\nfrom mdvtools.charts.scatter_plot import ScatterPlot\nfrom mdvtools.charts.selection_dialog_plot import SelectionDialogPlot\n\ndef create_scatter_plot(title, params, size, position, color, brush, opacity, radius, legend_display, legend_position, xaxis_properties, yaxis_properties):\n """Create and configure a ScatterPlot instance with the given parameters."""\n plot = ScatterPlot(\n title=title,\n params=params,\n size=size,\n position=position\n )\n plot.set_default_color(color)\n plot.set_color_by(color)\n plot.set_brush(brush)\n plot.set_opacity(opacity)\n plot.set_radius(radius)\n plot.set_color_legend(legend_display, legend_position)\n plot.set_axis_properties("x", xaxis_properties)\n plot.set_axis_properties("y", yaxis_properties)\n return plot\n\ndef create_selection_dialog_plot(title, params, size, position):\n """Create and configure a SelectionDialogPlot instance with the given parameters."""\n plot = SelectionDialogPlot(\n title=title,\n params=params,\n size=size,\n position=position\n )\n return plot\n\ndef convert_plot_to_json(plot):\n """Convert plot data to JSON format."""\n return json.loads(json.dumps(plot.plot_data, indent=2).replace("\\\\\\\\", ""))\n\ndef main():\n # Constants\n project_path = \'../mdv/pbmc3k_test3\'\n data_path = \'../mdv/pbmc3k_test3/scanpy-pbmc3k.h5ad\'\n view_name = "RALY expression on UMAP"\n datasource_name = \'cells\'\n datasource_name_2 = \'genes\'\n\n # Create project\n project = MDVProject(project_path, delete_existing=True)\n\n # Load data\n adata = sc.read_h5ad(data_path, backed=\'r\')\n data_frame_obs = pd.DataFrame(adata.obs)\n data_frame_var = pd.DataFrame(adata.var)\n data_frame_var[\'name\'] = adata.var_names.to_list()\n\n # Add datasource\n project.add_datasource(datasource_name, data_frame_obs)\n project.add_datasource(datasource_name_2, data_frame_var)\n\n # Prepare params for scatter plot\n gene = "RALY"\n gene_index = data_frame_var[\'name\'].tolist().index(gene)\n param_gene = f"gs|{gene}(gs)|{gene_index}"\n\n params = ["X_umap_1", "X_umap_2", param_gene]\n\n # ScatterPlot parameters\n title = "RALY expression on UMAP"\n size = [792, 472]\n position = [10, 10]\n color = param_gene\n brush = "poly"\n opacity = 0.8\n radius = 4\n legend_display = True\n legend_position = [375, 1]\n xaxis_properties = {"label": "X_umap_1", "textSize": 13, "tickfont": 10}\n yaxis_properties = {"label": "X_umap_2", "textSize": 13, "tickfont": 10}\n\n # Create scatter plot\n scatter_plot = create_scatter_plot(\n title, ["X_umap_1", "X_umap_2"], size, position, color, brush, opacity, radius,\n legend_display, legend_position, xaxis_properties, yaxis_properties\n )\n\n # Create selection dialog plot\n selection_dialog_title = "Select cells by UMAP and RALY expression"\n selection_dialog_size = [400, 300]\n selection_dialog_position = [820, 10]\n selection_dialog_plot = create_selection_dialog_plot(\n selection_dialog_title, ["X_umap_1", "X_umap_2", param_gene],\n selection_dialog_size, selection_dialog_position\n )\n\n # Convert plots to JSON and set view\n scatter_plot_json = convert_plot_to_json(scatter_plot)\n selection_dialog_json = convert_plot_to_json(selection_dialog_plot)\n view_config = {\'initialCharts\': {datasource_name: [scatter_plot_json, selection_dialog_json]}}\n\n project.set_view(view_name, view_config)\n project.set_editable(True)\n project.serve()\n\nif __name__ == "__main__":\n main()\n```', 'source_documents': [Document(metadata={'url': '/exafs1/well/ndm-dataplatform/projects/TAURUS/MDV/python/mdvtools/test_projects/RAG_examples/ANNDATA_examples/density_scatter_plot_example.py'}, page_content='import os\nimport json\nimport pandas as pd\nimport scanpy as sc\nfrom mdvtools.mdvproject import MDVProject\nfrom mdvtools.charts.density_scatter_plot import DensityScatterPlot\n\ndef create_scatter_plot(title, param, size, position, color, brush, opacity, radius, legend_display, legend_position, xaxis_properties, yaxis_properties, category1, category2):\n """Create and configure a DensityScatterPlot instance with the given parameters."""\n plot = DensityScatterPlot(\n title=title,\n param=param,\n size=size,\n position=position\n )\n\n plot.set_default_color(color)\n plot.set_color_by(color)\n plot.set_brush(brush)\n plot.set_opacity(opacity)\n plot.set_radius(radius)\n plot.set_color_legend(legend_display, legend_position)\n plot.set_axis_properties("x", xaxis_properties)\n plot.set_axis_properties("y", yaxis_properties)\n plot.set_category1(category1)\n plot.set_category2(category2)\n \n return plot\n\ndef convert_plot_to_json(plot):\n """Convert plot data to JSON format."""\n return json.loads(json.dumps(plot.plot_data, indent=2).replace("\\\\\\\\", ""))\n\ndef main():\n """Main function to create the project and serve it."""\n # Constants\n project_path = os.path.expanduser(\'~/mdv/project\')\n data_path = "path_to_data"\n view_name = "Example view name"\n datasource_name = "datasource_name"\n datasource_name_2 = "datasource_name_2"\n \n # Create project\n project = MDVProject(project_path, delete_existing=True)\n \n # Load data\n adata = sc.read_h5ad(data_path, backed=\'r\')\n data_frame_obs = pd.DataFrame(adata.obs)\n\n data_frame_var = pd.DataFrame(adata.var)\n data_frame_var[\'name\'] = adata.var_names.to_list()\n \n # Add datasource\n project.add_datasource(datasource_name, data_frame_obs)\n project.add_datasource(datasource_name_2, data_frame_var)\n \n # ScatterPlot parameters\n title = "Density Scatter Plot Example"\n params = ["param1", "param2", "param3"] #param1 and param2 should be a numerical variables, param3 should be a categorical variable\n size = [792, 472]\n position = [10, 10]\n\n color = "param3"\n brush = "poly"\n opacity = 0.8\n radius = 0.2\n\n legend_display = True\n legend_position = [375,1]\n \n \n xaxis_properties = {"label": "label 1", \n "textSize": 13, \n "tickfont": 10\n }\n\n yaxis_properties = {"label": "label 2", \n "textSize": 13, \n "tickfont": 10\n }\n\n category1 = "category1 within param3"\n category2 = "category2 within param3"\n\n # Create plot\n scatter_plot = create_scatter_plot(title, params, size, position, color, brush, opacity, radius, legend_display, legend_position, xaxis_properties, yaxis_properties, category1, category2)\n \n # Convert plot to JSON and set view\n scatter_plot_json = convert_plot_to_json(scatter_plot)\n scatterplot_view = {\'initialCharts\': {datasource_name: [scatter_plot_json]}}\n \n project.set_view(view_name, scatterplot_view)\n project.set_editable(True)\n project.serve()\n\nif __name__ == "__main__":\n main()'), Document(metadata={'url': '/exafs1/well/ndm-dataplatform/projects/TAURUS/MDV/python/mdvtools/test_projects/RAG_examples/ANNDATA_examples/scatter_plot_linking.py'}, page_content='import os\nimport json\nimport pandas as pd\nimport scanpy as sc\nfrom mdvtools.mdvproject import MDVProject\nfrom mdvtools.charts.scatter_plot import ScatterPlot\n\ndef create_scatter_plot(title, params, size, position, color, brush, opacity, radius, legend_display, legend_position, xaxis_properties, yaxis_properties):\n """Create and configure a ScatterPlot instance with the given parameters."""\n plot = ScatterPlot(\n title=title,\n params=params,\n size=size,\n position=position\n )\n\n plot.set_default_color(color)\n plot.set_color_by(color)\n plot.set_brush(brush)\n plot.set_opacity(opacity)\n plot.set_radius(radius)\n plot.set_color_legend(legend_display, legend_position)\n plot.set_axis_properties("x", xaxis_properties)\n plot.set_axis_properties("y", yaxis_properties)\n \n return plot\n\ndef convert_plot_to_json(plot):\n """Convert plot data to JSON format."""\n return json.loads(json.dumps(plot.plot_data, indent=2).replace("\\\\\\\\", ""))\n\ndef main():\n """Main function to create the project and serve it."""\n # Constants\n project_path = os.path.expanduser(\'~/mdv/project\')\n data_path = "path_to_data"\n view_name = "Example view name"\n datasource_name = "datasource_name"\n datasource_name_2 = "datasource_name_2"\n \n # Create project\n project = MDVProject(project_path, delete_existing=True)\n \n # Load data\n adata = sc.read_h5ad(data_path, backed=\'r\')\n data_frame_obs = pd.DataFrame(adata.obs)\n\n data_frame_var = pd.DataFrame(adata.var)\n data_frame_var[\'name\'] = adata.var_names.to_list()\n \n # Add datasource\n project.add_datasource(datasource_name, data_frame_obs)\n project.add_datasource(datasource_name_2, data_frame_var)\n \n # ScatterPlot parameters\n title = "Scatter Plot Example"\n params = ["param1", "param2"] #param1 and param2 should all be a numerical variables\n size = [792, 472]\n position = [10, 10]\n\n param_color = "param_color"\n param_color_index = data_frame_var[\'name\'].tolist().index(param_color)\n\n color = f"gs|{param_color}(gs)|{param_color_index}"\n brush = "poly"\n opacity = 0.8\n radius = 4\n\n legend_display = True\n legend_position = [375,1]\n \n \n xaxis_properties = {"label": "label 1", \n "textSize": 13, \n "tickfont": 10\n }\n\n yaxis_properties = {"label": "label 2", \n "textSize": 13, \n "tickfont": 10\n }\n\n # Create plot\n scatter_plot = create_scatter_plot(title, params, size, position, color, brush, opacity, radius, legend_display, legend_position, xaxis_properties, yaxis_properties)\n \n # Convert plot to JSON and set view\n scatter_plot_json = convert_plot_to_json(scatter_plot)\n scatterplot_view = {\'initialCharts\': {datasource_name: [scatter_plot_json]}}\n \n project.set_view(view_name, scatterplot_view)\n project.set_editable(True)\n project.serve()\n\nif __name__ == "__main__":\n main()'), Document(metadata={'url': '/exafs1/well/ndm-dataplatform/projects/TAURUS/MDV/python/mdvtools/test_projects/RAG_examples/ANNDATA_examples/scatter_plot_example.py'}, page_content='import os\nimport json\nimport pandas as pd\nimport scanpy as sc\nfrom mdvtools.mdvproject import MDVProject\nfrom mdvtools.charts.scatter_plot import ScatterPlot\n\ndef create_scatter_plot(title, params, size, position, color, brush, opacity, radius, legend_display, legend_position, xaxis_properties, yaxis_properties):\n """Create and configure a ScatterPlot instance with the given parameters."""\n plot = ScatterPlot(\n title=title,\n params=params,\n size=size,\n position=position\n )\n\n plot.set_default_color(color)\n plot.set_color_by(color)\n plot.set_brush(brush)\n plot.set_opacity(opacity)\n plot.set_radius(radius)\n plot.set_color_legend(legend_display, legend_position)\n plot.set_axis_properties("x", xaxis_properties)\n plot.set_axis_properties("y", yaxis_properties)\n \n return plot\n\ndef convert_plot_to_json(plot):\n """Convert plot data to JSON format."""\n return json.loads(json.dumps(plot.plot_data, indent=2).replace("\\\\\\\\", ""))\n\ndef main():\n """Main function to create the project and serve it."""\n # Constants\n project_path = os.path.expanduser(\'~/mdv/project\')\n data_path = "path_to_data"\n view_name = "Example view name"\n datasource_name = "datasource_name"\n datasource_name_2 = "datasource_name_2"\n \n # Create project\n project = MDVProject(project_path, delete_existing=True)\n \n # Load data\n adata = sc.read_h5ad(data_path, backed=\'r\')\n data_frame_obs = pd.DataFrame(adata.obs)\n\n data_frame_var = pd.DataFrame(adata.var)\n data_frame_var[\'name\'] = adata.var_names.to_list()\n \n # Add datasource\n project.add_datasource(datasource_name, data_frame_obs)\n project.add_datasource(datasource_name_2, data_frame_var)\n \n # ScatterPlot parameters\n title = "Scatter Plot Example"\n params = ["param1", "param2"] #param1 and param2 should all be a numerical variables\n size = [792, 472]\n position = [10, 10]\n\n color = "param3"\n brush = "poly"\n opacity = 0.8\n radius = 4\n\n legend_display = True\n legend_position = [375,1]\n \n \n xaxis_properties = {"label": "label 1", \n "textSize": 13, \n "tickfont": 10\n }\n\n yaxis_properties = {"label": "label 2", \n "textSize": 13, \n "tickfont": 10\n }\n\n # Create plot\n scatter_plot = create_scatter_plot(title, params, size, position, color, brush, opacity, radius, legend_display, legend_position, xaxis_properties, yaxis_properties)\n \n # Convert plot to JSON and set view\n scatter_plot_json = convert_plot_to_json(scatter_plot)\n scatterplot_view = {\'initialCharts\': {datasource_name: [scatter_plot_json]}}\n \n project.set_view(view_name, scatterplot_view)\n project.set_editable(True)\n project.serve()\n\nif __name__ == "__main__":\n main()'), Document(metadata={'url': '/exafs1/well/ndm-dataplatform/projects/TAURUS/MDV/python/mdvtools/test_projects/RAG_examples/ANNDATA_examples/scatter_plot_3D_example.py'}, page_content='import os\nimport json\nimport pandas as pd\nimport scanpy as sc\nfrom mdvtools.mdvproject import MDVProject\nfrom mdvtools.charts.scatter_plot_3D import ScatterPlot3D\n\ndef create_scatter_plot(title, params, size, position, color, brush, opacity, radius, camera, center, category_color):\n """Create and configure a ScatterPlot3D instance with the given parameters."""\n plot = ScatterPlot3D(\n title=title,\n params=params,\n size=size,\n position=position\n )\n\n plot.set_default_color(color)\n plot.set_brush(brush)\n plot.set_opacity(opacity)\n plot.set_radius(radius)\n plot.set_camera(camera)\n plot.set_center(center)\n plot.set_color_by(category_color)\n \n return plot\n\ndef convert_plot_to_json(plot):\n """Convert plot data to JSON format."""\n return json.loads(json.dumps(plot.plot_data, indent=2).replace("\\\\\\\\", ""))\n\ndef main():\n """Main function to create the project and serve it."""\n # Constants\n project_path = os.path.expanduser(\'~/mdv/project\')\n data_path = "path_to_data"\n view_name = "Example view name"\n datasource_name = "datasource_name"\n datasource_name_2 = "datasource_name_2"\n \n # Create project\n project = MDVProject(project_path, delete_existing=True)\n \n # Load data\n adata = sc.read_h5ad(data_path, backed=\'r\')\n data_frame_obs = pd.DataFrame(adata.obs)\n\n data_frame_var = pd.DataFrame(adata.var)\n data_frame_var[\'name\'] = adata.var_names.to_list()\n \n # Add datasource\n project.add_datasource(datasource_name, data_frame_obs)\n project.add_datasource(datasource_name_2, data_frame_var)\n \n # ScatterPlot3D parameters\n title = "Scatter Plot Example"\n params = ["param1", "param2", "param3"] #param1, param2 and param3 should all be a numerical variables\n size = [300, 300]\n position = [10, 10]\n center = [44.495425,-7.910625500000002,10.481393999999998]\n\n color = "param4"\n brush = "default"\n radius = 9.0\n opacity = 0.8\n category_color = "categorial variable"\n \n camera={"distance":660.6206799999997,"theta":-1.038,"phi":0.261}\n\n # Create plot\n scatter_plot = create_scatter_plot(title, params, size, position, color, brush, opacity, radius, camera, center, category_color)\n \n # Convert plot to JSON and set view\n scatter_plot_json = convert_plot_to_json(scatter_plot)\n scatterplot3D_view = {\'initialCharts\': {datasource_name: [scatter_plot_json]}}\n \n project.set_view(view_name, scatterplot3D_view)\n project.set_editable(True)\n project.serve()\n\nif __name__ == "__main__":\n main()'), Document(metadata={'url': '/exafs1/well/ndm-dataplatform/projects/TAURUS/MDV/python/mdvtools/test_projects/RAG_examples/ANNDATA_examples/scatter_dot_box_plot_linking.py'}, page_content='import os\nimport pandas as pd\nimport scanpy as sc\nimport numpy as np\nfrom mdvtools.mdvproject import MDVProject\nfrom mdvtools.charts.dot_plot import DotPlot\nfrom mdvtools.charts.box_plot import BoxPlot\nfrom mdvtools.charts.scatter_plot import ScatterPlot\nimport json\n\n\ndef create_scatter_plot(title, params, size, position, color, brush, opacity, radius, legend_display, legend_position, xaxis_properties, yaxis_properties):\n """Create and configure a ScatterPlot instance with the given parameters."""\n plot = ScatterPlot(\n title=title,\n params=params,\n size=size,\n position=position\n )\n\n plot.set_default_color(color)\n plot.set_brush(brush)\n plot.set_opacity(opacity)\n plot.set_radius(radius)\n plot.set_color_legend(legend_display, legend_position)\n plot.set_axis_properties("x", xaxis_properties)\n plot.set_axis_properties("y", yaxis_properties)\n \n return plot\n\ndef create_dot_plot(title, params, size, position, colorscale):\n """Create and configure a DotPlot instance with the given parameters."""\n plot = DotPlot(\n title=title,\n params=params,\n size=size,\n position=position\n )\n plot.set_color_scale(colorscale)\n \n return plot\n\ndef create_box_plot(title, params, size, position):\n """Create and configure a BoxPlot instance with the given parameters."""\n plot = BoxPlot(\n title=title,\n params=params,\n size=size,\n position=position\n )\n return plot\n\ndef convert_plot_to_json(plot):\n return json.loads(json.dumps(plot.plot_data, indent=2).replace("\\\\", ""))\n\ndef main():\n """Main function to create the project and serve it."""\n # Constants\n project_path = os.path.expanduser(\'~/mdv/project\')\n data_path = "path_to_data"\n view_name = "Example view name"\n datasource_name = "datasource_name"\n datasource_name_2 = "datasource_name_2"\n\n # Create project\n project = MDVProject(project_path, delete_existing=True)\n \n # Load data\n adata = sc.read_h5ad(data_path, backed=\'r\')\n data_frame_obs = pd.DataFrame(adata.obs)\n\n data_frame_var = pd.DataFrame(adata.var)\n data_frame_var[\'name\'] = adata.var_names.to_list()\n\n \n # Add datasource\n project.add_datasource(datasource_name, data_frame_obs)\n project.add_datasource(datasource_name_2, data_frame_var)\n\n \n # ScatterPlot parameters\n scatter_title = "Scatter Plot"\n scatter_params = ["param3", "param4"]\n scatter_size = [792, 472]\n scatter_position = [820, 10]\n\n scatter_color = "param6"\n scatter_brush = "poly"\n scatter_opacity = 0.8\n scatter_radius = 0.2\n\n scatter_legend_display = True\n scatter_legend_position = [375,1]\n \n \n scatter_xaxis_properties = {"label": "label 1", \n "textSize": 13, \n "tickfont": 10\n }\n\n scatter_yaxis_properties = {"label": "label 2", \n "textSize": 13, \n "tickfont": 10\n }\n \n # Create scatter plot\n scatter_plot = create_scatter_plot(scatter_title, scatter_params, scatter_size, scatter_position, scatter_color, scatter_brush, scatter_opacity, scatter_radius, scatter_legend_display, scatter_legend_position, scatter_xaxis_properties, scatter_yaxis_properties)\n\n \n # DotPlot parameters\n param2 = "param2"\n param2_index = data_frame_var[\'name\'].tolist().index(param2)\n\n # DotPlot parameters\n dot_title = "Dot plot example title"\n dot_params = ["param1", f"gs|{param2}(gs)|{param2_index}"]\n dot_size = [1000, 250]\n dot_position = [10, 500]\n\n dot_colorscale = {\'log\': False}\n \n # Create dot plot\n dot_plot = create_dot_plot(dot_title, dot_params, dot_size, dot_position, dot_colorscale)\n \n # BoxPlot parameters\n param2 = "param2"\n param2_index = data_frame_var[\'name\'].tolist().index(param2)\n box_title = "Example title"\n box_params = ["param4", f"gs|{param2}(gs)|{param2_index}"]\n box_size = [1015, 557]\n box_position = [500, 500]\n \n # Create box plot\n box_plot = create_box_plot(\n box_title, box_params, box_size, box_position)\n \n # Convert plots to JSON and set view\n scatter_plot_json = convert_plot_to_json(scatter_plot)\n dot_plot_json = convert_plot_to_json(dot_plot)\n box_plot_json = convert_plot_to_json(box_plot)\n \n view_config = {\'initialCharts\': {datasource_name: [scatter_plot_json, dot_plot_json, box_plot_json]}}\n\n project.set_view(view_name, view_config)\n project.set_editable(True)\n project.serve()\n\nif __name__ == "__main__":\n main()')]}	['/exafs1/well/ndm-dataplatform/projects/TAURUS/MDV/python/mdvtools/test_projects/RAG_examples/ANNDATA_examples/density_scatter_plot_example.py', '/exafs1/well/ndm-dataplatform/projects/TAURUS/MDV/python/mdvtools/test_projects/RAG_examples/ANNDATA_examples/scatter_plot_linking.py', '/exafs1/well/ndm-dataplatform/projects/TAURUS/MDV/python/mdvtools/test_projects/RAG_examples/ANNDATA_examples/scatter_plot_example.py', '/exafs1/well/ndm-dataplatform/projects/TAURUS/MDV/python/mdvtools/test_projects/RAG_examples/ANNDATA_examples/scatter_plot_3D_example.py', '/exafs1/well/ndm-dataplatform/projects/TAURUS/MDV/python/mdvtools/test_projects/RAG_examples/ANNDATA_examples/scatter_dot_box_plot_linking.py']	import pandas as pd import scanpy as sc from mdvtools.mdvproject import MDVProject from mdvtools.charts.scatter_plot import ScatterPlot from mdvtools.charts.selection_dialog_plot import SelectionDialogPlot import json def create_scatter_plot(title, params, size, position, color, brush, opacity, radius, legend_display, legend_position, xaxis_properties, yaxis_properties): """Create and configure a ScatterPlot instance with the given parameters.""" plot = ScatterPlot( title=title, params=params, size=size, position=position ) plot.set_default_color(color) plot.set_color_by(color) plot.set_brush(brush) plot.set_opacity(opacity) plot.set_radius(radius) plot.set_color_legend(legend_display, legend_position) plot.set_axis_properties("x", xaxis_properties) plot.set_axis_properties("y", yaxis_properties) return plot def create_selection_dialog_plot(title, params, size, position): """Create and configure a SelectionDialogPlot instance with the given parameters.""" plot = SelectionDialogPlot( title=title, params=params, size=size, position=position ) return plot def convert_plot_to_json(plot): """Convert plot data to JSON format.""" return json.loads(json.dumps(plot.plot_data, indent=2).replace("\\\\", "")) def main(): # Constants project_path = '../mdv/pbmc3k_test3' data_path = '../mdv/pbmc3k_test3/scanpy-pbmc3k.h5ad' view_name = "RALY expression on UMAP (2)" datasource_name = 'cells' datasource_name_2 = 'genes' # Create project project = MDVProject(project_path, delete_existing=False) # Load data adata = sc.read_h5ad(data_path, backed='r') data_frame_obs = pd.DataFrame(adata.obs) data_frame_var = pd.DataFrame(adata.var) data_frame_var['name'] = adata.var_names.to_list() # Add datasource # project.add_datasource(datasource_name, data_frame_obs) # project.add_datasource(datasource_name_2, data_frame_var) # Prepare params for scatter plot gene = "RALY" gene_index = data_frame_var['name'].tolist().index(gene) param_gene = f"gs|{gene}(gs)|{gene_index}" params = ["X_umap_1", "X_umap_2", param_gene] # ScatterPlot parameters title = "RALY expression on UMAP" size = [792, 472] position = [10, 10] color = param_gene brush = "poly" opacity = 0.8 radius = 4 legend_display = True legend_position = [375, 1] xaxis_properties = {"label": "X_umap_1", "textSize": 13, "tickfont": 10} yaxis_properties = {"label": "X_umap_2", "textSize": 13, "tickfont": 10} # Create scatter plot scatter_plot = create_scatter_plot( title, ["X_umap_1", "X_umap_2"], size, position, color, brush, opacity, radius, legend_display, legend_position, xaxis_properties, yaxis_properties ) # Create selection dialog plot selection_dialog_title = "Select cells by UMAP and RALY expression" selection_dialog_size = [400, 300] selection_dialog_position = [820, 10] selection_dialog_plot = create_selection_dialog_plot( selection_dialog_title, ["X_umap_1", "X_umap_2", param_gene], selection_dialog_size, selection_dialog_position ) # Convert plots to JSON and set view scatter_plot_json = convert_plot_to_json(scatter_plot) selection_dialog_json = convert_plot_to_json(selection_dialog_plot) view_config = {'initialCharts': {datasource_name: [scatter_plot_json, selection_dialog_json]}} project.set_view(view_name, view_config) project.set_editable(True) # project.serve() if __name__ == "__main__": main() else: main()		Success
Show the expression pattern of RALY on the UMAP plot.	fields "X_umap_1", "X_umap_2", "RALY" charts "Scatter plot (2D)"	{'query': '"Scatter plot (2D)"', 'result': '```python\nimport os\nimport json\nimport pandas as pd\nimport scanpy as sc\nfrom mdvtools.mdvproject import MDVProject\nfrom mdvtools.charts.scatter_plot import ScatterPlot\nfrom mdvtools.charts.selection_dialog_plot import SelectionDialogPlot\n\ndef create_scatter_plot(title, params, size, position, color, brush, opacity, radius, legend_display, legend_position, xaxis_properties, yaxis_properties):\n """Create and configure a ScatterPlot instance with the given parameters."""\n plot = ScatterPlot(\n title=title,\n params=params,\n size=size,\n position=position\n )\n plot.set_default_color(color)\n plot.set_color_by(color)\n plot.set_brush(brush)\n plot.set_opacity(opacity)\n plot.set_radius(radius)\n plot.set_color_legend(legend_display, legend_position)\n plot.set_axis_properties("x", xaxis_properties)\n plot.set_axis_properties("y", yaxis_properties)\n return plot\n\ndef create_selection_dialog_plot(title, params, size, position):\n """Create and configure a SelectionDialogPlot instance with the given parameters."""\n plot = SelectionDialogPlot(\n title=title,\n params=params,\n size=size,\n position=position\n )\n return plot\n\ndef convert_plot_to_json(plot):\n """Convert plot data to JSON format."""\n return json.loads(json.dumps(plot.plot_data, indent=2).replace("\\\\\\\\", ""))\n\ndef main():\n # Constants\n project_path = \'../mdv/pbmc3k_test3\'\n data_path = \'../mdv/pbmc3k_test3/scanpy-pbmc3k.h5ad\'\n view_name = "UMAP scatter plot colored by RALY gene expression"\n datasource_name = \'cells\'\n datasource_name_2 = \'genes\'\n\n # Create project\n project = MDVProject(project_path, delete_existing=True)\n\n # Load data\n adata = sc.read_h5ad(data_path, backed=\'r\')\n data_frame_obs = pd.DataFrame(adata.obs)\n data_frame_var = pd.DataFrame(adata.var)\n data_frame_var[\'name\'] = adata.var_names.to_list()\n\n # Add datasources\n project.add_datasource(datasource_name, data_frame_obs)\n project.add_datasource(datasource_name_2, data_frame_var)\n\n # Prepare params\n param1 = "X_umap_1"\n param2 = "X_umap_2"\n gene = "RALY"\n gene_index = data_frame_var[\'name\'].tolist().index(gene)\n gene_param = f"gs|{gene}(gs)|{gene_index}"\n\n scatter_params = [param1, param2, gene_param]\n\n # Scatter plot parameters\n scatter_title = "UMAP: RALY gene expression"\n scatter_size = [792, 472]\n scatter_position = [10, 10]\n scatter_color = gene_param\n scatter_brush = "poly"\n scatter_opacity = 0.8\n scatter_radius = 4\n scatter_legend_display = True\n scatter_legend_position = [375, 1]\n scatter_xaxis_properties = {"label": "X_umap_1", "textSize": 13, "tickfont": 10}\n scatter_yaxis_properties = {"label": "X_umap_2", "textSize": 13, "tickfont": 10}\n\n # Create scatter plot\n scatter_plot = create_scatter_plot(\n scatter_title,\n [param1, param2, gene_param],\n scatter_size,\n scatter_position,\n scatter_color,\n scatter_brush,\n scatter_opacity,\n scatter_radius,\n scatter_legend_display,\n scatter_legend_position,\n scatter_xaxis_properties,\n scatter_yaxis_properties\n )\n\n # Selection dialog plot\n selection_title = "Select cells or gene expression for UMAP visualization"\n selection_size = [400, 300]\n selection_position = [820, 10]\n selection_params = [param1, param2, gene_param]\n selection_plot = create_selection_dialog_plot(\n selection_title,\n selection_params,\n selection_size,\n selection_position\n )\n\n # Convert plots to JSON and set view\n scatter_plot_json = convert_plot_to_json(scatter_plot)\n selection_plot_json = convert_plot_to_json(selection_plot)\n view_config = {\'initialCharts\': {datasource_name: [scatter_plot_json, selection_plot_json]}}\n\n project.set_view(view_name, view_config)\n project.set_editable(True)\n project.serve()\n\nif __name__ == "__main__":\n main()\n```', 'source_documents': [Document(metadata={'url': '/exafs1/well/ndm-dataplatform/projects/TAURUS/MDV/python/mdvtools/test_projects/RAG_examples/ANNDATA_examples/density_scatter_plot_example.py'}, page_content='import os\nimport json\nimport pandas as pd\nimport scanpy as sc\nfrom mdvtools.mdvproject import MDVProject\nfrom mdvtools.charts.density_scatter_plot import DensityScatterPlot\n\ndef create_scatter_plot(title, param, size, position, color, brush, opacity, radius, legend_display, legend_position, xaxis_properties, yaxis_properties, category1, category2):\n """Create and configure a DensityScatterPlot instance with the given parameters."""\n plot = DensityScatterPlot(\n title=title,\n param=param,\n size=size,\n position=position\n )\n\n plot.set_default_color(color)\n plot.set_color_by(color)\n plot.set_brush(brush)\n plot.set_opacity(opacity)\n plot.set_radius(radius)\n plot.set_color_legend(legend_display, legend_position)\n plot.set_axis_properties("x", xaxis_properties)\n plot.set_axis_properties("y", yaxis_properties)\n plot.set_category1(category1)\n plot.set_category2(category2)\n \n return plot\n\ndef convert_plot_to_json(plot):\n """Convert plot data to JSON format."""\n return json.loads(json.dumps(plot.plot_data, indent=2).replace("\\\\\\\\", ""))\n\ndef main():\n """Main function to create the project and serve it."""\n # Constants\n project_path = os.path.expanduser(\'~/mdv/project\')\n data_path = "path_to_data"\n view_name = "Example view name"\n datasource_name = "datasource_name"\n datasource_name_2 = "datasource_name_2"\n \n # Create project\n project = MDVProject(project_path, delete_existing=True)\n \n # Load data\n adata = sc.read_h5ad(data_path, backed=\'r\')\n data_frame_obs = pd.DataFrame(adata.obs)\n\n data_frame_var = pd.DataFrame(adata.var)\n data_frame_var[\'name\'] = adata.var_names.to_list()\n \n # Add datasource\n project.add_datasource(datasource_name, data_frame_obs)\n project.add_datasource(datasource_name_2, data_frame_var)\n \n # ScatterPlot parameters\n title = "Density Scatter Plot Example"\n params = ["param1", "param2", "param3"] #param1 and param2 should be a numerical variables, param3 should be a categorical variable\n size = [792, 472]\n position = [10, 10]\n\n color = "param3"\n brush = "poly"\n opacity = 0.8\n radius = 0.2\n\n legend_display = True\n legend_position = [375,1]\n \n \n xaxis_properties = {"label": "label 1", \n "textSize": 13, \n "tickfont": 10\n }\n\n yaxis_properties = {"label": "label 2", \n "textSize": 13, \n "tickfont": 10\n }\n\n category1 = "category1 within param3"\n category2 = "category2 within param3"\n\n # Create plot\n scatter_plot = create_scatter_plot(title, params, size, position, color, brush, opacity, radius, legend_display, legend_position, xaxis_properties, yaxis_properties, category1, category2)\n \n # Convert plot to JSON and set view\n scatter_plot_json = convert_plot_to_json(scatter_plot)\n scatterplot_view = {\'initialCharts\': {datasource_name: [scatter_plot_json]}}\n \n project.set_view(view_name, scatterplot_view)\n project.set_editable(True)\n project.serve()\n\nif __name__ == "__main__":\n main()'), Document(metadata={'url': '/exafs1/well/ndm-dataplatform/projects/TAURUS/MDV/python/mdvtools/test_projects/RAG_examples/ANNDATA_examples/scatter_plot_linking.py'}, page_content='import os\nimport json\nimport pandas as pd\nimport scanpy as sc\nfrom mdvtools.mdvproject import MDVProject\nfrom mdvtools.charts.scatter_plot import ScatterPlot\n\ndef create_scatter_plot(title, params, size, position, color, brush, opacity, radius, legend_display, legend_position, xaxis_properties, yaxis_properties):\n """Create and configure a ScatterPlot instance with the given parameters."""\n plot = ScatterPlot(\n title=title,\n params=params,\n size=size,\n position=position\n )\n\n plot.set_default_color(color)\n plot.set_color_by(color)\n plot.set_brush(brush)\n plot.set_opacity(opacity)\n plot.set_radius(radius)\n plot.set_color_legend(legend_display, legend_position)\n plot.set_axis_properties("x", xaxis_properties)\n plot.set_axis_properties("y", yaxis_properties)\n \n return plot\n\ndef convert_plot_to_json(plot):\n """Convert plot data to JSON format."""\n return json.loads(json.dumps(plot.plot_data, indent=2).replace("\\\\\\\\", ""))\n\ndef main():\n """Main function to create the project and serve it."""\n # Constants\n project_path = os.path.expanduser(\'~/mdv/project\')\n data_path = "path_to_data"\n view_name = "Example view name"\n datasource_name = "datasource_name"\n datasource_name_2 = "datasource_name_2"\n \n # Create project\n project = MDVProject(project_path, delete_existing=True)\n \n # Load data\n adata = sc.read_h5ad(data_path, backed=\'r\')\n data_frame_obs = pd.DataFrame(adata.obs)\n\n data_frame_var = pd.DataFrame(adata.var)\n data_frame_var[\'name\'] = adata.var_names.to_list()\n \n # Add datasource\n project.add_datasource(datasource_name, data_frame_obs)\n project.add_datasource(datasource_name_2, data_frame_var)\n \n # ScatterPlot parameters\n title = "Scatter Plot Example"\n params = ["param1", "param2"] #param1 and param2 should all be a numerical variables\n size = [792, 472]\n position = [10, 10]\n\n param_color = "param_color"\n param_color_index = data_frame_var[\'name\'].tolist().index(param_color)\n\n color = f"gs|{param_color}(gs)|{param_color_index}"\n brush = "poly"\n opacity = 0.8\n radius = 4\n\n legend_display = True\n legend_position = [375,1]\n \n \n xaxis_properties = {"label": "label 1", \n "textSize": 13, \n "tickfont": 10\n }\n\n yaxis_properties = {"label": "label 2", \n "textSize": 13, \n "tickfont": 10\n }\n\n # Create plot\n scatter_plot = create_scatter_plot(title, params, size, position, color, brush, opacity, radius, legend_display, legend_position, xaxis_properties, yaxis_properties)\n \n # Convert plot to JSON and set view\n scatter_plot_json = convert_plot_to_json(scatter_plot)\n scatterplot_view = {\'initialCharts\': {datasource_name: [scatter_plot_json]}}\n \n project.set_view(view_name, scatterplot_view)\n project.set_editable(True)\n project.serve()\n\nif __name__ == "__main__":\n main()'), Document(metadata={'url': '/exafs1/well/ndm-dataplatform/projects/TAURUS/MDV/python/mdvtools/test_projects/RAG_examples/ANNDATA_examples/scatter_plot_example.py'}, page_content='import os\nimport json\nimport pandas as pd\nimport scanpy as sc\nfrom mdvtools.mdvproject import MDVProject\nfrom mdvtools.charts.scatter_plot import ScatterPlot\n\ndef create_scatter_plot(title, params, size, position, color, brush, opacity, radius, legend_display, legend_position, xaxis_properties, yaxis_properties):\n """Create and configure a ScatterPlot instance with the given parameters."""\n plot = ScatterPlot(\n title=title,\n params=params,\n size=size,\n position=position\n )\n\n plot.set_default_color(color)\n plot.set_color_by(color)\n plot.set_brush(brush)\n plot.set_opacity(opacity)\n plot.set_radius(radius)\n plot.set_color_legend(legend_display, legend_position)\n plot.set_axis_properties("x", xaxis_properties)\n plot.set_axis_properties("y", yaxis_properties)\n \n return plot\n\ndef convert_plot_to_json(plot):\n """Convert plot data to JSON format."""\n return json.loads(json.dumps(plot.plot_data, indent=2).replace("\\\\\\\\", ""))\n\ndef main():\n """Main function to create the project and serve it."""\n # Constants\n project_path = os.path.expanduser(\'~/mdv/project\')\n data_path = "path_to_data"\n view_name = "Example view name"\n datasource_name = "datasource_name"\n datasource_name_2 = "datasource_name_2"\n \n # Create project\n project = MDVProject(project_path, delete_existing=True)\n \n # Load data\n adata = sc.read_h5ad(data_path, backed=\'r\')\n data_frame_obs = pd.DataFrame(adata.obs)\n\n data_frame_var = pd.DataFrame(adata.var)\n data_frame_var[\'name\'] = adata.var_names.to_list()\n \n # Add datasource\n project.add_datasource(datasource_name, data_frame_obs)\n project.add_datasource(datasource_name_2, data_frame_var)\n \n # ScatterPlot parameters\n title = "Scatter Plot Example"\n params = ["param1", "param2"] #param1 and param2 should all be a numerical variables\n size = [792, 472]\n position = [10, 10]\n\n color = "param3"\n brush = "poly"\n opacity = 0.8\n radius = 4\n\n legend_display = True\n legend_position = [375,1]\n \n \n xaxis_properties = {"label": "label 1", \n "textSize": 13, \n "tickfont": 10\n }\n\n yaxis_properties = {"label": "label 2", \n "textSize": 13, \n "tickfont": 10\n }\n\n # Create plot\n scatter_plot = create_scatter_plot(title, params, size, position, color, brush, opacity, radius, legend_display, legend_position, xaxis_properties, yaxis_properties)\n \n # Convert plot to JSON and set view\n scatter_plot_json = convert_plot_to_json(scatter_plot)\n scatterplot_view = {\'initialCharts\': {datasource_name: [scatter_plot_json]}}\n \n project.set_view(view_name, scatterplot_view)\n project.set_editable(True)\n project.serve()\n\nif __name__ == "__main__":\n main()'), Document(metadata={'url': '/exafs1/well/ndm-dataplatform/projects/TAURUS/MDV/python/mdvtools/test_projects/RAG_examples/ANNDATA_examples/scatter_plot_3D_example.py'}, page_content='import os\nimport json\nimport pandas as pd\nimport scanpy as sc\nfrom mdvtools.mdvproject import MDVProject\nfrom mdvtools.charts.scatter_plot_3D import ScatterPlot3D\n\ndef create_scatter_plot(title, params, size, position, color, brush, opacity, radius, camera, center, category_color):\n """Create and configure a ScatterPlot3D instance with the given parameters."""\n plot = ScatterPlot3D(\n title=title,\n params=params,\n size=size,\n position=position\n )\n\n plot.set_default_color(color)\n plot.set_brush(brush)\n plot.set_opacity(opacity)\n plot.set_radius(radius)\n plot.set_camera(camera)\n plot.set_center(center)\n plot.set_color_by(category_color)\n \n return plot\n\ndef convert_plot_to_json(plot):\n """Convert plot data to JSON format."""\n return json.loads(json.dumps(plot.plot_data, indent=2).replace("\\\\\\\\", ""))\n\ndef main():\n """Main function to create the project and serve it."""\n # Constants\n project_path = os.path.expanduser(\'~/mdv/project\')\n data_path = "path_to_data"\n view_name = "Example view name"\n datasource_name = "datasource_name"\n datasource_name_2 = "datasource_name_2"\n \n # Create project\n project = MDVProject(project_path, delete_existing=True)\n \n # Load data\n adata = sc.read_h5ad(data_path, backed=\'r\')\n data_frame_obs = pd.DataFrame(adata.obs)\n\n data_frame_var = pd.DataFrame(adata.var)\n data_frame_var[\'name\'] = adata.var_names.to_list()\n \n # Add datasource\n project.add_datasource(datasource_name, data_frame_obs)\n project.add_datasource(datasource_name_2, data_frame_var)\n \n # ScatterPlot3D parameters\n title = "Scatter Plot Example"\n params = ["param1", "param2", "param3"] #param1, param2 and param3 should all be a numerical variables\n size = [300, 300]\n position = [10, 10]\n center = [44.495425,-7.910625500000002,10.481393999999998]\n\n color = "param4"\n brush = "default"\n radius = 9.0\n opacity = 0.8\n category_color = "categorial variable"\n \n camera={"distance":660.6206799999997,"theta":-1.038,"phi":0.261}\n\n # Create plot\n scatter_plot = create_scatter_plot(title, params, size, position, color, brush, opacity, radius, camera, center, category_color)\n \n # Convert plot to JSON and set view\n scatter_plot_json = convert_plot_to_json(scatter_plot)\n scatterplot3D_view = {\'initialCharts\': {datasource_name: [scatter_plot_json]}}\n \n project.set_view(view_name, scatterplot3D_view)\n project.set_editable(True)\n project.serve()\n\nif __name__ == "__main__":\n main()'), Document(metadata={'url': '/exafs1/well/ndm-dataplatform/projects/TAURUS/MDV/python/mdvtools/test_projects/RAG_examples/ANNDATA_examples/scatter_dot_box_plot_linking.py'}, page_content='import os\nimport pandas as pd\nimport scanpy as sc\nimport numpy as np\nfrom mdvtools.mdvproject import MDVProject\nfrom mdvtools.charts.dot_plot import DotPlot\nfrom mdvtools.charts.box_plot import BoxPlot\nfrom mdvtools.charts.scatter_plot import ScatterPlot\nimport json\n\n\ndef create_scatter_plot(title, params, size, position, color, brush, opacity, radius, legend_display, legend_position, xaxis_properties, yaxis_properties):\n """Create and configure a ScatterPlot instance with the given parameters."""\n plot = ScatterPlot(\n title=title,\n params=params,\n size=size,\n position=position\n )\n\n plot.set_default_color(color)\n plot.set_brush(brush)\n plot.set_opacity(opacity)\n plot.set_radius(radius)\n plot.set_color_legend(legend_display, legend_position)\n plot.set_axis_properties("x", xaxis_properties)\n plot.set_axis_properties("y", yaxis_properties)\n \n return plot\n\ndef create_dot_plot(title, params, size, position, colorscale):\n """Create and configure a DotPlot instance with the given parameters."""\n plot = DotPlot(\n title=title,\n params=params,\n size=size,\n position=position\n )\n plot.set_color_scale(colorscale)\n \n return plot\n\ndef create_box_plot(title, params, size, position):\n """Create and configure a BoxPlot instance with the given parameters."""\n plot = BoxPlot(\n title=title,\n params=params,\n size=size,\n position=position\n )\n return plot\n\ndef convert_plot_to_json(plot):\n return json.loads(json.dumps(plot.plot_data, indent=2).replace("\\\\", ""))\n\ndef main():\n """Main function to create the project and serve it."""\n # Constants\n project_path = os.path.expanduser(\'~/mdv/project\')\n data_path = "path_to_data"\n view_name = "Example view name"\n datasource_name = "datasource_name"\n datasource_name_2 = "datasource_name_2"\n\n # Create project\n project = MDVProject(project_path, delete_existing=True)\n \n # Load data\n adata = sc.read_h5ad(data_path, backed=\'r\')\n data_frame_obs = pd.DataFrame(adata.obs)\n\n data_frame_var = pd.DataFrame(adata.var)\n data_frame_var[\'name\'] = adata.var_names.to_list()\n\n \n # Add datasource\n project.add_datasource(datasource_name, data_frame_obs)\n project.add_datasource(datasource_name_2, data_frame_var)\n\n \n # ScatterPlot parameters\n scatter_title = "Scatter Plot"\n scatter_params = ["param3", "param4"]\n scatter_size = [792, 472]\n scatter_position = [820, 10]\n\n scatter_color = "param6"\n scatter_brush = "poly"\n scatter_opacity = 0.8\n scatter_radius = 0.2\n\n scatter_legend_display = True\n scatter_legend_position = [375,1]\n \n \n scatter_xaxis_properties = {"label": "label 1", \n "textSize": 13, \n "tickfont": 10\n }\n\n scatter_yaxis_properties = {"label": "label 2", \n "textSize": 13, \n "tickfont": 10\n }\n \n # Create scatter plot\n scatter_plot = create_scatter_plot(scatter_title, scatter_params, scatter_size, scatter_position, scatter_color, scatter_brush, scatter_opacity, scatter_radius, scatter_legend_display, scatter_legend_position, scatter_xaxis_properties, scatter_yaxis_properties)\n\n \n # DotPlot parameters\n param2 = "param2"\n param2_index = data_frame_var[\'name\'].tolist().index(param2)\n\n # DotPlot parameters\n dot_title = "Dot plot example title"\n dot_params = ["param1", f"gs|{param2}(gs)|{param2_index}"]\n dot_size = [1000, 250]\n dot_position = [10, 500]\n\n dot_colorscale = {\'log\': False}\n \n # Create dot plot\n dot_plot = create_dot_plot(dot_title, dot_params, dot_size, dot_position, dot_colorscale)\n \n # BoxPlot parameters\n param2 = "param2"\n param2_index = data_frame_var[\'name\'].tolist().index(param2)\n box_title = "Example title"\n box_params = ["param4", f"gs|{param2}(gs)|{param2_index}"]\n box_size = [1015, 557]\n box_position = [500, 500]\n \n # Create box plot\n box_plot = create_box_plot(\n box_title, box_params, box_size, box_position)\n \n # Convert plots to JSON and set view\n scatter_plot_json = convert_plot_to_json(scatter_plot)\n dot_plot_json = convert_plot_to_json(dot_plot)\n box_plot_json = convert_plot_to_json(box_plot)\n \n view_config = {\'initialCharts\': {datasource_name: [scatter_plot_json, dot_plot_json, box_plot_json]}}\n\n project.set_view(view_name, view_config)\n project.set_editable(True)\n project.serve()\n\nif __name__ == "__main__":\n main()')]}	['/exafs1/well/ndm-dataplatform/projects/TAURUS/MDV/python/mdvtools/test_projects/RAG_examples/ANNDATA_examples/density_scatter_plot_example.py', '/exafs1/well/ndm-dataplatform/projects/TAURUS/MDV/python/mdvtools/test_projects/RAG_examples/ANNDATA_examples/scatter_plot_linking.py', '/exafs1/well/ndm-dataplatform/projects/TAURUS/MDV/python/mdvtools/test_projects/RAG_examples/ANNDATA_examples/scatter_plot_example.py', '/exafs1/well/ndm-dataplatform/projects/TAURUS/MDV/python/mdvtools/test_projects/RAG_examples/ANNDATA_examples/scatter_plot_3D_example.py', '/exafs1/well/ndm-dataplatform/projects/TAURUS/MDV/python/mdvtools/test_projects/RAG_examples/ANNDATA_examples/scatter_dot_box_plot_linking.py']	import pandas as pd import scanpy as sc from mdvtools.mdvproject import MDVProject from mdvtools.charts.scatter_plot import ScatterPlot from mdvtools.charts.selection_dialog_plot import SelectionDialogPlot import json def create_scatter_plot(title, params, size, position, color, brush, opacity, radius, legend_display, legend_position, xaxis_properties, yaxis_properties): """Create and configure a ScatterPlot instance with the given parameters.""" plot = ScatterPlot( title=title, params=params, size=size, position=position ) plot.set_default_color(color) plot.set_color_by(color) plot.set_brush(brush) plot.set_opacity(opacity) plot.set_radius(radius) plot.set_color_legend(legend_display, legend_position) plot.set_axis_properties("x", xaxis_properties) plot.set_axis_properties("y", yaxis_properties) return plot def create_selection_dialog_plot(title, params, size, position): """Create and configure a SelectionDialogPlot instance with the given parameters.""" plot = SelectionDialogPlot( title=title, params=params, size=size, position=position ) return plot def convert_plot_to_json(plot): """Convert plot data to JSON format.""" return json.loads(json.dumps(plot.plot_data, indent=2).replace("\\\\", "")) def main(): # Constants project_path = '../mdv/pbmc3k_test3' data_path = '../mdv/pbmc3k_test3/scanpy-pbmc3k.h5ad' view_name = "UMAP scatter plot colored by RALY gene expression" datasource_name = 'cells' datasource_name_2 = 'genes' # Create project project = MDVProject(project_path, delete_existing=False) # Load data adata = sc.read_h5ad(data_path, backed='r') data_frame_obs = pd.DataFrame(adata.obs) data_frame_var = pd.DataFrame(adata.var) data_frame_var['name'] = adata.var_names.to_list() # Add datasources # project.add_datasource(datasource_name, data_frame_obs) # project.add_datasource(datasource_name_2, data_frame_var) # Prepare params param1 = "X_umap_1" param2 = "X_umap_2" gene = "RALY" gene_index = data_frame_var['name'].tolist().index(gene) gene_param = f"gs|{gene}(gs)|{gene_index}" scatter_params = [param1, param2, gene_param] # Scatter plot parameters scatter_title = "UMAP: RALY gene expression" scatter_size = [792, 472] scatter_position = [10, 10] scatter_color = gene_param scatter_brush = "poly" scatter_opacity = 0.8 scatter_radius = 4 scatter_legend_display = True scatter_legend_position = [375, 1] scatter_xaxis_properties = {"label": "X_umap_1", "textSize": 13, "tickfont": 10} scatter_yaxis_properties = {"label": "X_umap_2", "textSize": 13, "tickfont": 10} # Create scatter plot scatter_plot = create_scatter_plot( scatter_title, [param1, param2, gene_param], scatter_size, scatter_position, scatter_color, scatter_brush, scatter_opacity, scatter_radius, scatter_legend_display, scatter_legend_position, scatter_xaxis_properties, scatter_yaxis_properties ) # Selection dialog plot selection_title = "Select cells or gene expression for UMAP visualization" selection_size = [400, 300] selection_position = [820, 10] selection_params = [param1, param2, gene_param] selection_plot = create_selection_dialog_plot( selection_title, selection_params, selection_size, selection_position ) # Convert plots to JSON and set view scatter_plot_json = convert_plot_to_json(scatter_plot) selection_plot_json = convert_plot_to_json(selection_plot) view_config = {'initialCharts': {datasource_name: [scatter_plot_json, selection_plot_json]}} project.set_view(view_name, view_config) project.set_editable(True) # project.serve() if __name__ == "__main__": main() else: main()		Success
Show the expression pattern of RALY on the UMAP plot.	fields "X_umap_1", "X_umap_2", "RALY" charts "Scatter plot (2D)"	{'query': '"Scatter plot (2D)"', 'result': '```python\nimport os\nimport json\nimport pandas as pd\nimport scanpy as sc\nfrom mdvtools.mdvproject import MDVProject\nfrom mdvtools.charts.scatter_plot import ScatterPlot\nfrom mdvtools.charts.selection_dialog_plot import SelectionDialogPlot\n\ndef create_scatter_plot(title, params, size, position, color, brush, opacity, radius, legend_display, legend_position, xaxis_properties, yaxis_properties):\n """Create and configure a ScatterPlot instance with the given parameters."""\n plot = ScatterPlot(\n title=title,\n params=params,\n size=size,\n position=position\n )\n plot.set_default_color(color)\n plot.set_color_by(color)\n plot.set_brush(brush)\n plot.set_opacity(opacity)\n plot.set_radius(radius)\n plot.set_color_legend(legend_display, legend_position)\n plot.set_axis_properties("x", xaxis_properties)\n plot.set_axis_properties("y", yaxis_properties)\n return plot\n\ndef create_selection_dialog_plot(title, params, size, position):\n """Create and configure a SelectionDialogPlot instance with the given parameters."""\n plot = SelectionDialogPlot(\n title=title,\n params=params,\n size=size,\n position=position\n )\n return plot\n\ndef convert_plot_to_json(plot):\n """Convert plot data to JSON format."""\n return json.loads(json.dumps(plot.plot_data, indent=2).replace("\\\\\\\\", ""))\n\ndef main():\n # Constants\n project_path = \'../mdv/pbmc3k_test3\'\n data_path = \'../mdv/pbmc3k_test3/scanpy-pbmc3k.h5ad\'\n view_name = "RALY expression on UMAP"\n datasource_name = \'cells\'\n datasource_name_2 = \'genes\'\n\n # Create project\n project = MDVProject(project_path, delete_existing=True)\n\n # Load data\n adata = sc.read_h5ad(data_path, backed=\'r\')\n data_frame_obs = pd.DataFrame(adata.obs)\n data_frame_var = pd.DataFrame(adata.var)\n data_frame_var[\'name\'] = adata.var_names.to_list()\n\n # Add datasources\n project.add_datasource(datasource_name, data_frame_obs)\n project.add_datasource(datasource_name_2, data_frame_var)\n\n # Prepare parameters\n param_gene = "RALY"\n param_gene_index = data_frame_var[\'name\'].tolist().index(param_gene)\n gene_param = f"gs|{param_gene}(gs)|{param_gene_index}"\n\n params = ["X_umap_1", "X_umap_2", gene_param]\n\n # Scatter plot parameters\n scatter_title = "RALY expression on UMAP"\n scatter_size = [792, 472]\n scatter_position = [10, 10]\n color = gene_param\n brush = "poly"\n opacity = 0.8\n radius = 4\n legend_display = True\n legend_position = [375, 1]\n xaxis_properties = {"label": "X_umap_1", "textSize": 13, "tickfont": 10}\n yaxis_properties = {"label": "X_umap_2", "textSize": 13, "tickfont": 10}\n\n # Create scatter plot\n scatter_plot = create_scatter_plot(\n scatter_title, \n ["X_umap_1", "X_umap_2"], \n scatter_size, \n scatter_position, \n color, \n brush, \n opacity, \n radius, \n legend_display, \n legend_position, \n xaxis_properties, \n yaxis_properties\n )\n\n # Selection dialog plot parameters\n selection_title = "Select cells or genes"\n selection_size = [400, 300]\n selection_position = [820, 10]\n selection_params = ["X_umap_1", "X_umap_2", gene_param]\n\n selection_dialog_plot = create_selection_dialog_plot(\n selection_title,\n selection_params,\n selection_size,\n selection_position\n )\n\n # Convert plots to JSON and set view\n scatter_plot_json = convert_plot_to_json(scatter_plot)\n selection_dialog_plot_json = convert_plot_to_json(selection_dialog_plot)\n\n view_config = {\n \'initialCharts\': {\n datasource_name: [scatter_plot_json, selection_dialog_plot_json]\n }\n }\n\n project.set_view(view_name, view_config)\n project.set_editable(True)\n project.serve()\n\nif __name__ == "__main__":\n main()\n```', 'source_documents': [Document(metadata={'url': '/exafs1/well/ndm-dataplatform/projects/TAURUS/MDV/python/mdvtools/test_projects/RAG_examples/ANNDATA_examples/density_scatter_plot_example.py'}, page_content='import os\nimport json\nimport pandas as pd\nimport scanpy as sc\nfrom mdvtools.mdvproject import MDVProject\nfrom mdvtools.charts.density_scatter_plot import DensityScatterPlot\n\ndef create_scatter_plot(title, param, size, position, color, brush, opacity, radius, legend_display, legend_position, xaxis_properties, yaxis_properties, category1, category2):\n """Create and configure a DensityScatterPlot instance with the given parameters."""\n plot = DensityScatterPlot(\n title=title,\n param=param,\n size=size,\n position=position\n )\n\n plot.set_default_color(color)\n plot.set_color_by(color)\n plot.set_brush(brush)\n plot.set_opacity(opacity)\n plot.set_radius(radius)\n plot.set_color_legend(legend_display, legend_position)\n plot.set_axis_properties("x", xaxis_properties)\n plot.set_axis_properties("y", yaxis_properties)\n plot.set_category1(category1)\n plot.set_category2(category2)\n \n return plot\n\ndef convert_plot_to_json(plot):\n """Convert plot data to JSON format."""\n return json.loads(json.dumps(plot.plot_data, indent=2).replace("\\\\\\\\", ""))\n\ndef main():\n """Main function to create the project and serve it."""\n # Constants\n project_path = os.path.expanduser(\'~/mdv/project\')\n data_path = "path_to_data"\n view_name = "Example view name"\n datasource_name = "datasource_name"\n datasource_name_2 = "datasource_name_2"\n \n # Create project\n project = MDVProject(project_path, delete_existing=True)\n \n # Load data\n adata = sc.read_h5ad(data_path, backed=\'r\')\n data_frame_obs = pd.DataFrame(adata.obs)\n\n data_frame_var = pd.DataFrame(adata.var)\n data_frame_var[\'name\'] = adata.var_names.to_list()\n \n # Add datasource\n project.add_datasource(datasource_name, data_frame_obs)\n project.add_datasource(datasource_name_2, data_frame_var)\n \n # ScatterPlot parameters\n title = "Density Scatter Plot Example"\n params = ["param1", "param2", "param3"] #param1 and param2 should be a numerical variables, param3 should be a categorical variable\n size = [792, 472]\n position = [10, 10]\n\n color = "param3"\n brush = "poly"\n opacity = 0.8\n radius = 0.2\n\n legend_display = True\n legend_position = [375,1]\n \n \n xaxis_properties = {"label": "label 1", \n "textSize": 13, \n "tickfont": 10\n }\n\n yaxis_properties = {"label": "label 2", \n "textSize": 13, \n "tickfont": 10\n }\n\n category1 = "category1 within param3"\n category2 = "category2 within param3"\n\n # Create plot\n scatter_plot = create_scatter_plot(title, params, size, position, color, brush, opacity, radius, legend_display, legend_position, xaxis_properties, yaxis_properties, category1, category2)\n \n # Convert plot to JSON and set view\n scatter_plot_json = convert_plot_to_json(scatter_plot)\n scatterplot_view = {\'initialCharts\': {datasource_name: [scatter_plot_json]}}\n \n project.set_view(view_name, scatterplot_view)\n project.set_editable(True)\n project.serve()\n\nif __name__ == "__main__":\n main()'), Document(metadata={'url': '/exafs1/well/ndm-dataplatform/projects/TAURUS/MDV/python/mdvtools/test_projects/RAG_examples/ANNDATA_examples/scatter_plot_linking.py'}, page_content='import os\nimport json\nimport pandas as pd\nimport scanpy as sc\nfrom mdvtools.mdvproject import MDVProject\nfrom mdvtools.charts.scatter_plot import ScatterPlot\n\ndef create_scatter_plot(title, params, size, position, color, brush, opacity, radius, legend_display, legend_position, xaxis_properties, yaxis_properties):\n """Create and configure a ScatterPlot instance with the given parameters."""\n plot = ScatterPlot(\n title=title,\n params=params,\n size=size,\n position=position\n )\n\n plot.set_default_color(color)\n plot.set_color_by(color)\n plot.set_brush(brush)\n plot.set_opacity(opacity)\n plot.set_radius(radius)\n plot.set_color_legend(legend_display, legend_position)\n plot.set_axis_properties("x", xaxis_properties)\n plot.set_axis_properties("y", yaxis_properties)\n \n return plot\n\ndef convert_plot_to_json(plot):\n """Convert plot data to JSON format."""\n return json.loads(json.dumps(plot.plot_data, indent=2).replace("\\\\\\\\", ""))\n\ndef main():\n """Main function to create the project and serve it."""\n # Constants\n project_path = os.path.expanduser(\'~/mdv/project\')\n data_path = "path_to_data"\n view_name = "Example view name"\n datasource_name = "datasource_name"\n datasource_name_2 = "datasource_name_2"\n \n # Create project\n project = MDVProject(project_path, delete_existing=True)\n \n # Load data\n adata = sc.read_h5ad(data_path, backed=\'r\')\n data_frame_obs = pd.DataFrame(adata.obs)\n\n data_frame_var = pd.DataFrame(adata.var)\n data_frame_var[\'name\'] = adata.var_names.to_list()\n \n # Add datasource\n project.add_datasource(datasource_name, data_frame_obs)\n project.add_datasource(datasource_name_2, data_frame_var)\n \n # ScatterPlot parameters\n title = "Scatter Plot Example"\n params = ["param1", "param2"] #param1 and param2 should all be a numerical variables\n size = [792, 472]\n position = [10, 10]\n\n param_color = "param_color"\n param_color_index = data_frame_var[\'name\'].tolist().index(param_color)\n\n color = f"gs|{param_color}(gs)|{param_color_index}"\n brush = "poly"\n opacity = 0.8\n radius = 4\n\n legend_display = True\n legend_position = [375,1]\n \n \n xaxis_properties = {"label": "label 1", \n "textSize": 13, \n "tickfont": 10\n }\n\n yaxis_properties = {"label": "label 2", \n "textSize": 13, \n "tickfont": 10\n }\n\n # Create plot\n scatter_plot = create_scatter_plot(title, params, size, position, color, brush, opacity, radius, legend_display, legend_position, xaxis_properties, yaxis_properties)\n \n # Convert plot to JSON and set view\n scatter_plot_json = convert_plot_to_json(scatter_plot)\n scatterplot_view = {\'initialCharts\': {datasource_name: [scatter_plot_json]}}\n \n project.set_view(view_name, scatterplot_view)\n project.set_editable(True)\n project.serve()\n\nif __name__ == "__main__":\n main()'), Document(metadata={'url': '/exafs1/well/ndm-dataplatform/projects/TAURUS/MDV/python/mdvtools/test_projects/RAG_examples/ANNDATA_examples/scatter_plot_example.py'}, page_content='import os\nimport json\nimport pandas as pd\nimport scanpy as sc\nfrom mdvtools.mdvproject import MDVProject\nfrom mdvtools.charts.scatter_plot import ScatterPlot\n\ndef create_scatter_plot(title, params, size, position, color, brush, opacity, radius, legend_display, legend_position, xaxis_properties, yaxis_properties):\n """Create and configure a ScatterPlot instance with the given parameters."""\n plot = ScatterPlot(\n title=title,\n params=params,\n size=size,\n position=position\n )\n\n plot.set_default_color(color)\n plot.set_color_by(color)\n plot.set_brush(brush)\n plot.set_opacity(opacity)\n plot.set_radius(radius)\n plot.set_color_legend(legend_display, legend_position)\n plot.set_axis_properties("x", xaxis_properties)\n plot.set_axis_properties("y", yaxis_properties)\n \n return plot\n\ndef convert_plot_to_json(plot):\n """Convert plot data to JSON format."""\n return json.loads(json.dumps(plot.plot_data, indent=2).replace("\\\\\\\\", ""))\n\ndef main():\n """Main function to create the project and serve it."""\n # Constants\n project_path = os.path.expanduser(\'~/mdv/project\')\n data_path = "path_to_data"\n view_name = "Example view name"\n datasource_name = "datasource_name"\n datasource_name_2 = "datasource_name_2"\n \n # Create project\n project = MDVProject(project_path, delete_existing=True)\n \n # Load data\n adata = sc.read_h5ad(data_path, backed=\'r\')\n data_frame_obs = pd.DataFrame(adata.obs)\n\n data_frame_var = pd.DataFrame(adata.var)\n data_frame_var[\'name\'] = adata.var_names.to_list()\n \n # Add datasource\n project.add_datasource(datasource_name, data_frame_obs)\n project.add_datasource(datasource_name_2, data_frame_var)\n \n # ScatterPlot parameters\n title = "Scatter Plot Example"\n params = ["param1", "param2"] #param1 and param2 should all be a numerical variables\n size = [792, 472]\n position = [10, 10]\n\n color = "param3"\n brush = "poly"\n opacity = 0.8\n radius = 4\n\n legend_display = True\n legend_position = [375,1]\n \n \n xaxis_properties = {"label": "label 1", \n "textSize": 13, \n "tickfont": 10\n }\n\n yaxis_properties = {"label": "label 2", \n "textSize": 13, \n "tickfont": 10\n }\n\n # Create plot\n scatter_plot = create_scatter_plot(title, params, size, position, color, brush, opacity, radius, legend_display, legend_position, xaxis_properties, yaxis_properties)\n \n # Convert plot to JSON and set view\n scatter_plot_json = convert_plot_to_json(scatter_plot)\n scatterplot_view = {\'initialCharts\': {datasource_name: [scatter_plot_json]}}\n \n project.set_view(view_name, scatterplot_view)\n project.set_editable(True)\n project.serve()\n\nif __name__ == "__main__":\n main()'), Document(metadata={'url': '/exafs1/well/ndm-dataplatform/projects/TAURUS/MDV/python/mdvtools/test_projects/RAG_examples/ANNDATA_examples/scatter_plot_3D_example.py'}, page_content='import os\nimport json\nimport pandas as pd\nimport scanpy as sc\nfrom mdvtools.mdvproject import MDVProject\nfrom mdvtools.charts.scatter_plot_3D import ScatterPlot3D\n\ndef create_scatter_plot(title, params, size, position, color, brush, opacity, radius, camera, center, category_color):\n """Create and configure a ScatterPlot3D instance with the given parameters."""\n plot = ScatterPlot3D(\n title=title,\n params=params,\n size=size,\n position=position\n )\n\n plot.set_default_color(color)\n plot.set_brush(brush)\n plot.set_opacity(opacity)\n plot.set_radius(radius)\n plot.set_camera(camera)\n plot.set_center(center)\n plot.set_color_by(category_color)\n \n return plot\n\ndef convert_plot_to_json(plot):\n """Convert plot data to JSON format."""\n return json.loads(json.dumps(plot.plot_data, indent=2).replace("\\\\\\\\", ""))\n\ndef main():\n """Main function to create the project and serve it."""\n # Constants\n project_path = os.path.expanduser(\'~/mdv/project\')\n data_path = "path_to_data"\n view_name = "Example view name"\n datasource_name = "datasource_name"\n datasource_name_2 = "datasource_name_2"\n \n # Create project\n project = MDVProject(project_path, delete_existing=True)\n \n # Load data\n adata = sc.read_h5ad(data_path, backed=\'r\')\n data_frame_obs = pd.DataFrame(adata.obs)\n\n data_frame_var = pd.DataFrame(adata.var)\n data_frame_var[\'name\'] = adata.var_names.to_list()\n \n # Add datasource\n project.add_datasource(datasource_name, data_frame_obs)\n project.add_datasource(datasource_name_2, data_frame_var)\n \n # ScatterPlot3D parameters\n title = "Scatter Plot Example"\n params = ["param1", "param2", "param3"] #param1, param2 and param3 should all be a numerical variables\n size = [300, 300]\n position = [10, 10]\n center = [44.495425,-7.910625500000002,10.481393999999998]\n\n color = "param4"\n brush = "default"\n radius = 9.0\n opacity = 0.8\n category_color = "categorial variable"\n \n camera={"distance":660.6206799999997,"theta":-1.038,"phi":0.261}\n\n # Create plot\n scatter_plot = create_scatter_plot(title, params, size, position, color, brush, opacity, radius, camera, center, category_color)\n \n # Convert plot to JSON and set view\n scatter_plot_json = convert_plot_to_json(scatter_plot)\n scatterplot3D_view = {\'initialCharts\': {datasource_name: [scatter_plot_json]}}\n \n project.set_view(view_name, scatterplot3D_view)\n project.set_editable(True)\n project.serve()\n\nif __name__ == "__main__":\n main()'), Document(metadata={'url': '/exafs1/well/ndm-dataplatform/projects/TAURUS/MDV/python/mdvtools/test_projects/RAG_examples/ANNDATA_examples/scatter_dot_box_plot_linking.py'}, page_content='import os\nimport pandas as pd\nimport scanpy as sc\nimport numpy as np\nfrom mdvtools.mdvproject import MDVProject\nfrom mdvtools.charts.dot_plot import DotPlot\nfrom mdvtools.charts.box_plot import BoxPlot\nfrom mdvtools.charts.scatter_plot import ScatterPlot\nimport json\n\n\ndef create_scatter_plot(title, params, size, position, color, brush, opacity, radius, legend_display, legend_position, xaxis_properties, yaxis_properties):\n """Create and configure a ScatterPlot instance with the given parameters."""\n plot = ScatterPlot(\n title=title,\n params=params,\n size=size,\n position=position\n )\n\n plot.set_default_color(color)\n plot.set_brush(brush)\n plot.set_opacity(opacity)\n plot.set_radius(radius)\n plot.set_color_legend(legend_display, legend_position)\n plot.set_axis_properties("x", xaxis_properties)\n plot.set_axis_properties("y", yaxis_properties)\n \n return plot\n\ndef create_dot_plot(title, params, size, position, colorscale):\n """Create and configure a DotPlot instance with the given parameters."""\n plot = DotPlot(\n title=title,\n params=params,\n size=size,\n position=position\n )\n plot.set_color_scale(colorscale)\n \n return plot\n\ndef create_box_plot(title, params, size, position):\n """Create and configure a BoxPlot instance with the given parameters."""\n plot = BoxPlot(\n title=title,\n params=params,\n size=size,\n position=position\n )\n return plot\n\ndef convert_plot_to_json(plot):\n return json.loads(json.dumps(plot.plot_data, indent=2).replace("\\\\", ""))\n\ndef main():\n """Main function to create the project and serve it."""\n # Constants\n project_path = os.path.expanduser(\'~/mdv/project\')\n data_path = "path_to_data"\n view_name = "Example view name"\n datasource_name = "datasource_name"\n datasource_name_2 = "datasource_name_2"\n\n # Create project\n project = MDVProject(project_path, delete_existing=True)\n \n # Load data\n adata = sc.read_h5ad(data_path, backed=\'r\')\n data_frame_obs = pd.DataFrame(adata.obs)\n\n data_frame_var = pd.DataFrame(adata.var)\n data_frame_var[\'name\'] = adata.var_names.to_list()\n\n \n # Add datasource\n project.add_datasource(datasource_name, data_frame_obs)\n project.add_datasource(datasource_name_2, data_frame_var)\n\n \n # ScatterPlot parameters\n scatter_title = "Scatter Plot"\n scatter_params = ["param3", "param4"]\n scatter_size = [792, 472]\n scatter_position = [820, 10]\n\n scatter_color = "param6"\n scatter_brush = "poly"\n scatter_opacity = 0.8\n scatter_radius = 0.2\n\n scatter_legend_display = True\n scatter_legend_position = [375,1]\n \n \n scatter_xaxis_properties = {"label": "label 1", \n "textSize": 13, \n "tickfont": 10\n }\n\n scatter_yaxis_properties = {"label": "label 2", \n "textSize": 13, \n "tickfont": 10\n }\n \n # Create scatter plot\n scatter_plot = create_scatter_plot(scatter_title, scatter_params, scatter_size, scatter_position, scatter_color, scatter_brush, scatter_opacity, scatter_radius, scatter_legend_display, scatter_legend_position, scatter_xaxis_properties, scatter_yaxis_properties)\n\n \n # DotPlot parameters\n param2 = "param2"\n param2_index = data_frame_var[\'name\'].tolist().index(param2)\n\n # DotPlot parameters\n dot_title = "Dot plot example title"\n dot_params = ["param1", f"gs|{param2}(gs)|{param2_index}"]\n dot_size = [1000, 250]\n dot_position = [10, 500]\n\n dot_colorscale = {\'log\': False}\n \n # Create dot plot\n dot_plot = create_dot_plot(dot_title, dot_params, dot_size, dot_position, dot_colorscale)\n \n # BoxPlot parameters\n param2 = "param2"\n param2_index = data_frame_var[\'name\'].tolist().index(param2)\n box_title = "Example title"\n box_params = ["param4", f"gs|{param2}(gs)|{param2_index}"]\n box_size = [1015, 557]\n box_position = [500, 500]\n \n # Create box plot\n box_plot = create_box_plot(\n box_title, box_params, box_size, box_position)\n \n # Convert plots to JSON and set view\n scatter_plot_json = convert_plot_to_json(scatter_plot)\n dot_plot_json = convert_plot_to_json(dot_plot)\n box_plot_json = convert_plot_to_json(box_plot)\n \n view_config = {\'initialCharts\': {datasource_name: [scatter_plot_json, dot_plot_json, box_plot_json]}}\n\n project.set_view(view_name, view_config)\n project.set_editable(True)\n project.serve()\n\nif __name__ == "__main__":\n main()')]}	['/exafs1/well/ndm-dataplatform/projects/TAURUS/MDV/python/mdvtools/test_projects/RAG_examples/ANNDATA_examples/density_scatter_plot_example.py', '/exafs1/well/ndm-dataplatform/projects/TAURUS/MDV/python/mdvtools/test_projects/RAG_examples/ANNDATA_examples/scatter_plot_linking.py', '/exafs1/well/ndm-dataplatform/projects/TAURUS/MDV/python/mdvtools/test_projects/RAG_examples/ANNDATA_examples/scatter_plot_example.py', '/exafs1/well/ndm-dataplatform/projects/TAURUS/MDV/python/mdvtools/test_projects/RAG_examples/ANNDATA_examples/scatter_plot_3D_example.py', '/exafs1/well/ndm-dataplatform/projects/TAURUS/MDV/python/mdvtools/test_projects/RAG_examples/ANNDATA_examples/scatter_dot_box_plot_linking.py']	import pandas as pd import scanpy as sc from mdvtools.mdvproject import MDVProject from mdvtools.charts.scatter_plot import ScatterPlot from mdvtools.charts.selection_dialog_plot import SelectionDialogPlot import json def create_scatter_plot(title, params, size, position, color, brush, opacity, radius, legend_display, legend_position, xaxis_properties, yaxis_properties): """Create and configure a ScatterPlot instance with the given parameters.""" plot = ScatterPlot( title=title, params=params, size=size, position=position ) plot.set_default_color(color) plot.set_color_by(color) plot.set_brush(brush) plot.set_opacity(opacity) plot.set_radius(radius) plot.set_color_legend(legend_display, legend_position) plot.set_axis_properties("x", xaxis_properties) plot.set_axis_properties("y", yaxis_properties) return plot def create_selection_dialog_plot(title, params, size, position): """Create and configure a SelectionDialogPlot instance with the given parameters.""" plot = SelectionDialogPlot( title=title, params=params, size=size, position=position ) return plot def convert_plot_to_json(plot): """Convert plot data to JSON format.""" return json.loads(json.dumps(plot.plot_data, indent=2).replace("\\\\", "")) def main(): # Constants project_path = '../mdv/pbmc3k_test3' data_path = '../mdv/pbmc3k_test3/scanpy-pbmc3k.h5ad' view_name = "RALY expression on UMAP (3)" datasource_name = 'cells' datasource_name_2 = 'genes' # Create project project = MDVProject(project_path, delete_existing=False) # Load data adata = sc.read_h5ad(data_path, backed='r') data_frame_obs = pd.DataFrame(adata.obs) data_frame_var = pd.DataFrame(adata.var) data_frame_var['name'] = adata.var_names.to_list() # Add datasources # project.add_datasource(datasource_name, data_frame_obs) # project.add_datasource(datasource_name_2, data_frame_var) # Prepare parameters param_gene = "RALY" param_gene_index = data_frame_var['name'].tolist().index(param_gene) gene_param = f"gs|{param_gene}(gs)|{param_gene_index}" params = ["X_umap_1", "X_umap_2", gene_param] # Scatter plot parameters scatter_title = "RALY expression on UMAP" scatter_size = [792, 472] scatter_position = [10, 10] color = gene_param brush = "poly" opacity = 0.8 radius = 4 legend_display = True legend_position = [375, 1] xaxis_properties = {"label": "X_umap_1", "textSize": 13, "tickfont": 10} yaxis_properties = {"label": "X_umap_2", "textSize": 13, "tickfont": 10} # Create scatter plot scatter_plot = create_scatter_plot( scatter_title, ["X_umap_1", "X_umap_2"], scatter_size, scatter_position, color, brush, opacity, radius, legend_display, legend_position, xaxis_properties, yaxis_properties ) # Selection dialog plot parameters selection_title = "Select cells or genes" selection_size = [400, 300] selection_position = [820, 10] selection_params = ["X_umap_1", "X_umap_2", gene_param] selection_dialog_plot = create_selection_dialog_plot( selection_title, selection_params, selection_size, selection_position ) # Convert plots to JSON and set view scatter_plot_json = convert_plot_to_json(scatter_plot) selection_dialog_plot_json = convert_plot_to_json(selection_dialog_plot) view_config = { 'initialCharts': { datasource_name: [scatter_plot_json, selection_dialog_plot_json] } } project.set_view(view_name, view_config) project.set_editable(True) # project.serve() if __name__ == "__main__": main() else: main()		Success
Show the expression pattern of RALY on the UMAP plot.	fields "X_umap_1", "X_umap_2", "RALY" charts "Scatter plot (2D)"	{'query': '"Scatter plot (2D)"', 'result': '```python\nimport os\nimport json\nimport pandas as pd\nimport scanpy as sc\nfrom mdvtools.mdvproject import MDVProject\nfrom mdvtools.charts.scatter_plot import ScatterPlot\nfrom mdvtools.charts.selection_dialog_plot import SelectionDialogPlot\n\ndef create_scatter_plot(title, params, size, position, color, brush, opacity, radius, legend_display, legend_position, xaxis_properties, yaxis_properties):\n """Create and configure a ScatterPlot instance with the given parameters."""\n plot = ScatterPlot(\n title=title,\n params=params,\n size=size,\n position=position\n )\n plot.set_default_color(color)\n plot.set_color_by(color)\n plot.set_brush(brush)\n plot.set_opacity(opacity)\n plot.set_radius(radius)\n plot.set_color_legend(legend_display, legend_position)\n plot.set_axis_properties("x", xaxis_properties)\n plot.set_axis_properties("y", yaxis_properties)\n return plot\n\ndef create_selection_dialog_plot(title, params, size, position):\n """Create and configure a SelectionDialogPlot instance with the given parameters."""\n plot = SelectionDialogPlot(\n title=title,\n params=params,\n size=size,\n position=position\n )\n return plot\n\ndef convert_plot_to_json(plot):\n """Convert plot data to JSON format."""\n return json.loads(json.dumps(plot.plot_data, indent=2).replace("\\\\\\\\", ""))\n\ndef main():\n # Constants\n project_path = \'../mdv/pbmc3k_test3\'\n data_path = \'../mdv/pbmc3k_test3/scanpy-pbmc3k.h5ad\'\n view_name = "RALY expression on UMAP"\n datasource_name = \'cells\'\n datasource_name_2 = \'genes\'\n\n # Create project\n project = MDVProject(project_path, delete_existing=True)\n\n # Load data\n adata = sc.read_h5ad(data_path, backed=\'r\')\n data_frame_obs = pd.DataFrame(adata.obs)\n data_frame_var = pd.DataFrame(adata.var)\n data_frame_var[\'name\'] = adata.var_names.to_list()\n\n # Add datasource\n project.add_datasource(datasource_name, data_frame_obs)\n project.add_datasource(datasource_name_2, data_frame_var)\n\n # Prepare params for scatter plot\n gene = "RALY"\n gene_index = data_frame_var[\'name\'].tolist().index(gene)\n param_gene = f"gs|{gene}(gs)|{gene_index}"\n\n params = ["X_umap_1", "X_umap_2", param_gene]\n\n # ScatterPlot parameters\n title = "RALY expression on UMAP"\n size = [792, 472]\n position = [10, 10]\n color = param_gene\n brush = "poly"\n opacity = 0.8\n radius = 4\n legend_display = True\n legend_position = [375, 1]\n xaxis_properties = {"label": "X_umap_1", "textSize": 13, "tickfont": 10}\n yaxis_properties = {"label": "X_umap_2", "textSize": 13, "tickfont": 10}\n\n # Create scatter plot\n scatter_plot = create_scatter_plot(\n title, ["X_umap_1", "X_umap_2"], size, position, color, brush, opacity, radius,\n legend_display, legend_position, xaxis_properties, yaxis_properties\n )\n\n # Create selection dialog plot\n selection_dialog_title = "Select cells or genes for UMAP and RALY"\n selection_dialog_params = ["X_umap_1", "X_umap_2", param_gene]\n selection_dialog_size = [400, 300]\n selection_dialog_position = [820, 10]\n selection_dialog_plot = create_selection_dialog_plot(\n selection_dialog_title, selection_dialog_params, selection_dialog_size, selection_dialog_position\n )\n\n # Convert plots to JSON and set view\n scatter_plot_json = convert_plot_to_json(scatter_plot)\n selection_dialog_plot_json = convert_plot_to_json(selection_dialog_plot)\n view_config = {\'initialCharts\': {datasource_name: [scatter_plot_json, selection_dialog_plot_json]}}\n\n project.set_view(view_name, view_config)\n project.set_editable(True)\n project.serve()\n\nif __name__ == "__main__":\n main()\n```', 'source_documents': [Document(metadata={'url': '/exafs1/well/ndm-dataplatform/projects/TAURUS/MDV/python/mdvtools/test_projects/RAG_examples/ANNDATA_examples/density_scatter_plot_example.py'}, page_content='import os\nimport json\nimport pandas as pd\nimport scanpy as sc\nfrom mdvtools.mdvproject import MDVProject\nfrom mdvtools.charts.density_scatter_plot import DensityScatterPlot\n\ndef create_scatter_plot(title, param, size, position, color, brush, opacity, radius, legend_display, legend_position, xaxis_properties, yaxis_properties, category1, category2):\n """Create and configure a DensityScatterPlot instance with the given parameters."""\n plot = DensityScatterPlot(\n title=title,\n param=param,\n size=size,\n position=position\n )\n\n plot.set_default_color(color)\n plot.set_color_by(color)\n plot.set_brush(brush)\n plot.set_opacity(opacity)\n plot.set_radius(radius)\n plot.set_color_legend(legend_display, legend_position)\n plot.set_axis_properties("x", xaxis_properties)\n plot.set_axis_properties("y", yaxis_properties)\n plot.set_category1(category1)\n plot.set_category2(category2)\n \n return plot\n\ndef convert_plot_to_json(plot):\n """Convert plot data to JSON format."""\n return json.loads(json.dumps(plot.plot_data, indent=2).replace("\\\\\\\\", ""))\n\ndef main():\n """Main function to create the project and serve it."""\n # Constants\n project_path = os.path.expanduser(\'~/mdv/project\')\n data_path = "path_to_data"\n view_name = "Example view name"\n datasource_name = "datasource_name"\n datasource_name_2 = "datasource_name_2"\n \n # Create project\n project = MDVProject(project_path, delete_existing=True)\n \n # Load data\n adata = sc.read_h5ad(data_path, backed=\'r\')\n data_frame_obs = pd.DataFrame(adata.obs)\n\n data_frame_var = pd.DataFrame(adata.var)\n data_frame_var[\'name\'] = adata.var_names.to_list()\n \n # Add datasource\n project.add_datasource(datasource_name, data_frame_obs)\n project.add_datasource(datasource_name_2, data_frame_var)\n \n # ScatterPlot parameters\n title = "Density Scatter Plot Example"\n params = ["param1", "param2", "param3"] #param1 and param2 should be a numerical variables, param3 should be a categorical variable\n size = [792, 472]\n position = [10, 10]\n\n color = "param3"\n brush = "poly"\n opacity = 0.8\n radius = 0.2\n\n legend_display = True\n legend_position = [375,1]\n \n \n xaxis_properties = {"label": "label 1", \n "textSize": 13, \n "tickfont": 10\n }\n\n yaxis_properties = {"label": "label 2", \n "textSize": 13, \n "tickfont": 10\n }\n\n category1 = "category1 within param3"\n category2 = "category2 within param3"\n\n # Create plot\n scatter_plot = create_scatter_plot(title, params, size, position, color, brush, opacity, radius, legend_display, legend_position, xaxis_properties, yaxis_properties, category1, category2)\n \n # Convert plot to JSON and set view\n scatter_plot_json = convert_plot_to_json(scatter_plot)\n scatterplot_view = {\'initialCharts\': {datasource_name: [scatter_plot_json]}}\n \n project.set_view(view_name, scatterplot_view)\n project.set_editable(True)\n project.serve()\n\nif __name__ == "__main__":\n main()'), Document(metadata={'url': '/exafs1/well/ndm-dataplatform/projects/TAURUS/MDV/python/mdvtools/test_projects/RAG_examples/ANNDATA_examples/scatter_plot_linking.py'}, page_content='import os\nimport json\nimport pandas as pd\nimport scanpy as sc\nfrom mdvtools.mdvproject import MDVProject\nfrom mdvtools.charts.scatter_plot import ScatterPlot\n\ndef create_scatter_plot(title, params, size, position, color, brush, opacity, radius, legend_display, legend_position, xaxis_properties, yaxis_properties):\n """Create and configure a ScatterPlot instance with the given parameters."""\n plot = ScatterPlot(\n title=title,\n params=params,\n size=size,\n position=position\n )\n\n plot.set_default_color(color)\n plot.set_color_by(color)\n plot.set_brush(brush)\n plot.set_opacity(opacity)\n plot.set_radius(radius)\n plot.set_color_legend(legend_display, legend_position)\n plot.set_axis_properties("x", xaxis_properties)\n plot.set_axis_properties("y", yaxis_properties)\n \n return plot\n\ndef convert_plot_to_json(plot):\n """Convert plot data to JSON format."""\n return json.loads(json.dumps(plot.plot_data, indent=2).replace("\\\\\\\\", ""))\n\ndef main():\n """Main function to create the project and serve it."""\n # Constants\n project_path = os.path.expanduser(\'~/mdv/project\')\n data_path = "path_to_data"\n view_name = "Example view name"\n datasource_name = "datasource_name"\n datasource_name_2 = "datasource_name_2"\n \n # Create project\n project = MDVProject(project_path, delete_existing=True)\n \n # Load data\n adata = sc.read_h5ad(data_path, backed=\'r\')\n data_frame_obs = pd.DataFrame(adata.obs)\n\n data_frame_var = pd.DataFrame(adata.var)\n data_frame_var[\'name\'] = adata.var_names.to_list()\n \n # Add datasource\n project.add_datasource(datasource_name, data_frame_obs)\n project.add_datasource(datasource_name_2, data_frame_var)\n \n # ScatterPlot parameters\n title = "Scatter Plot Example"\n params = ["param1", "param2"] #param1 and param2 should all be a numerical variables\n size = [792, 472]\n position = [10, 10]\n\n param_color = "param_color"\n param_color_index = data_frame_var[\'name\'].tolist().index(param_color)\n\n color = f"gs|{param_color}(gs)|{param_color_index}"\n brush = "poly"\n opacity = 0.8\n radius = 4\n\n legend_display = True\n legend_position = [375,1]\n \n \n xaxis_properties = {"label": "label 1", \n "textSize": 13, \n "tickfont": 10\n }\n\n yaxis_properties = {"label": "label 2", \n "textSize": 13, \n "tickfont": 10\n }\n\n # Create plot\n scatter_plot = create_scatter_plot(title, params, size, position, color, brush, opacity, radius, legend_display, legend_position, xaxis_properties, yaxis_properties)\n \n # Convert plot to JSON and set view\n scatter_plot_json = convert_plot_to_json(scatter_plot)\n scatterplot_view = {\'initialCharts\': {datasource_name: [scatter_plot_json]}}\n \n project.set_view(view_name, scatterplot_view)\n project.set_editable(True)\n project.serve()\n\nif __name__ == "__main__":\n main()'), Document(metadata={'url': '/exafs1/well/ndm-dataplatform/projects/TAURUS/MDV/python/mdvtools/test_projects/RAG_examples/ANNDATA_examples/scatter_plot_example.py'}, page_content='import os\nimport json\nimport pandas as pd\nimport scanpy as sc\nfrom mdvtools.mdvproject import MDVProject\nfrom mdvtools.charts.scatter_plot import ScatterPlot\n\ndef create_scatter_plot(title, params, size, position, color, brush, opacity, radius, legend_display, legend_position, xaxis_properties, yaxis_properties):\n """Create and configure a ScatterPlot instance with the given parameters."""\n plot = ScatterPlot(\n title=title,\n params=params,\n size=size,\n position=position\n )\n\n plot.set_default_color(color)\n plot.set_color_by(color)\n plot.set_brush(brush)\n plot.set_opacity(opacity)\n plot.set_radius(radius)\n plot.set_color_legend(legend_display, legend_position)\n plot.set_axis_properties("x", xaxis_properties)\n plot.set_axis_properties("y", yaxis_properties)\n \n return plot\n\ndef convert_plot_to_json(plot):\n """Convert plot data to JSON format."""\n return json.loads(json.dumps(plot.plot_data, indent=2).replace("\\\\\\\\", ""))\n\ndef main():\n """Main function to create the project and serve it."""\n # Constants\n project_path = os.path.expanduser(\'~/mdv/project\')\n data_path = "path_to_data"\n view_name = "Example view name"\n datasource_name = "datasource_name"\n datasource_name_2 = "datasource_name_2"\n \n # Create project\n project = MDVProject(project_path, delete_existing=True)\n \n # Load data\n adata = sc.read_h5ad(data_path, backed=\'r\')\n data_frame_obs = pd.DataFrame(adata.obs)\n\n data_frame_var = pd.DataFrame(adata.var)\n data_frame_var[\'name\'] = adata.var_names.to_list()\n \n # Add datasource\n project.add_datasource(datasource_name, data_frame_obs)\n project.add_datasource(datasource_name_2, data_frame_var)\n \n # ScatterPlot parameters\n title = "Scatter Plot Example"\n params = ["param1", "param2"] #param1 and param2 should all be a numerical variables\n size = [792, 472]\n position = [10, 10]\n\n color = "param3"\n brush = "poly"\n opacity = 0.8\n radius = 4\n\n legend_display = True\n legend_position = [375,1]\n \n \n xaxis_properties = {"label": "label 1", \n "textSize": 13, \n "tickfont": 10\n }\n\n yaxis_properties = {"label": "label 2", \n "textSize": 13, \n "tickfont": 10\n }\n\n # Create plot\n scatter_plot = create_scatter_plot(title, params, size, position, color, brush, opacity, radius, legend_display, legend_position, xaxis_properties, yaxis_properties)\n \n # Convert plot to JSON and set view\n scatter_plot_json = convert_plot_to_json(scatter_plot)\n scatterplot_view = {\'initialCharts\': {datasource_name: [scatter_plot_json]}}\n \n project.set_view(view_name, scatterplot_view)\n project.set_editable(True)\n project.serve()\n\nif __name__ == "__main__":\n main()'), Document(metadata={'url': '/exafs1/well/ndm-dataplatform/projects/TAURUS/MDV/python/mdvtools/test_projects/RAG_examples/ANNDATA_examples/scatter_plot_3D_example.py'}, page_content='import os\nimport json\nimport pandas as pd\nimport scanpy as sc\nfrom mdvtools.mdvproject import MDVProject\nfrom mdvtools.charts.scatter_plot_3D import ScatterPlot3D\n\ndef create_scatter_plot(title, params, size, position, color, brush, opacity, radius, camera, center, category_color):\n """Create and configure a ScatterPlot3D instance with the given parameters."""\n plot = ScatterPlot3D(\n title=title,\n params=params,\n size=size,\n position=position\n )\n\n plot.set_default_color(color)\n plot.set_brush(brush)\n plot.set_opacity(opacity)\n plot.set_radius(radius)\n plot.set_camera(camera)\n plot.set_center(center)\n plot.set_color_by(category_color)\n \n return plot\n\ndef convert_plot_to_json(plot):\n """Convert plot data to JSON format."""\n return json.loads(json.dumps(plot.plot_data, indent=2).replace("\\\\\\\\", ""))\n\ndef main():\n """Main function to create the project and serve it."""\n # Constants\n project_path = os.path.expanduser(\'~/mdv/project\')\n data_path = "path_to_data"\n view_name = "Example view name"\n datasource_name = "datasource_name"\n datasource_name_2 = "datasource_name_2"\n \n # Create project\n project = MDVProject(project_path, delete_existing=True)\n \n # Load data\n adata = sc.read_h5ad(data_path, backed=\'r\')\n data_frame_obs = pd.DataFrame(adata.obs)\n\n data_frame_var = pd.DataFrame(adata.var)\n data_frame_var[\'name\'] = adata.var_names.to_list()\n \n # Add datasource\n project.add_datasource(datasource_name, data_frame_obs)\n project.add_datasource(datasource_name_2, data_frame_var)\n \n # ScatterPlot3D parameters\n title = "Scatter Plot Example"\n params = ["param1", "param2", "param3"] #param1, param2 and param3 should all be a numerical variables\n size = [300, 300]\n position = [10, 10]\n center = [44.495425,-7.910625500000002,10.481393999999998]\n\n color = "param4"\n brush = "default"\n radius = 9.0\n opacity = 0.8\n category_color = "categorial variable"\n \n camera={"distance":660.6206799999997,"theta":-1.038,"phi":0.261}\n\n # Create plot\n scatter_plot = create_scatter_plot(title, params, size, position, color, brush, opacity, radius, camera, center, category_color)\n \n # Convert plot to JSON and set view\n scatter_plot_json = convert_plot_to_json(scatter_plot)\n scatterplot3D_view = {\'initialCharts\': {datasource_name: [scatter_plot_json]}}\n \n project.set_view(view_name, scatterplot3D_view)\n project.set_editable(True)\n project.serve()\n\nif __name__ == "__main__":\n main()'), Document(metadata={'url': '/exafs1/well/ndm-dataplatform/projects/TAURUS/MDV/python/mdvtools/test_projects/RAG_examples/ANNDATA_examples/scatter_dot_box_plot_linking.py'}, page_content='import os\nimport pandas as pd\nimport scanpy as sc\nimport numpy as np\nfrom mdvtools.mdvproject import MDVProject\nfrom mdvtools.charts.dot_plot import DotPlot\nfrom mdvtools.charts.box_plot import BoxPlot\nfrom mdvtools.charts.scatter_plot import ScatterPlot\nimport json\n\n\ndef create_scatter_plot(title, params, size, position, color, brush, opacity, radius, legend_display, legend_position, xaxis_properties, yaxis_properties):\n """Create and configure a ScatterPlot instance with the given parameters."""\n plot = ScatterPlot(\n title=title,\n params=params,\n size=size,\n position=position\n )\n\n plot.set_default_color(color)\n plot.set_brush(brush)\n plot.set_opacity(opacity)\n plot.set_radius(radius)\n plot.set_color_legend(legend_display, legend_position)\n plot.set_axis_properties("x", xaxis_properties)\n plot.set_axis_properties("y", yaxis_properties)\n \n return plot\n\ndef create_dot_plot(title, params, size, position, colorscale):\n """Create and configure a DotPlot instance with the given parameters."""\n plot = DotPlot(\n title=title,\n params=params,\n size=size,\n position=position\n )\n plot.set_color_scale(colorscale)\n \n return plot\n\ndef create_box_plot(title, params, size, position):\n """Create and configure a BoxPlot instance with the given parameters."""\n plot = BoxPlot(\n title=title,\n params=params,\n size=size,\n position=position\n )\n return plot\n\ndef convert_plot_to_json(plot):\n return json.loads(json.dumps(plot.plot_data, indent=2).replace("\\\\", ""))\n\ndef main():\n """Main function to create the project and serve it."""\n # Constants\n project_path = os.path.expanduser(\'~/mdv/project\')\n data_path = "path_to_data"\n view_name = "Example view name"\n datasource_name = "datasource_name"\n datasource_name_2 = "datasource_name_2"\n\n # Create project\n project = MDVProject(project_path, delete_existing=True)\n \n # Load data\n adata = sc.read_h5ad(data_path, backed=\'r\')\n data_frame_obs = pd.DataFrame(adata.obs)\n\n data_frame_var = pd.DataFrame(adata.var)\n data_frame_var[\'name\'] = adata.var_names.to_list()\n\n \n # Add datasource\n project.add_datasource(datasource_name, data_frame_obs)\n project.add_datasource(datasource_name_2, data_frame_var)\n\n \n # ScatterPlot parameters\n scatter_title = "Scatter Plot"\n scatter_params = ["param3", "param4"]\n scatter_size = [792, 472]\n scatter_position = [820, 10]\n\n scatter_color = "param6"\n scatter_brush = "poly"\n scatter_opacity = 0.8\n scatter_radius = 0.2\n\n scatter_legend_display = True\n scatter_legend_position = [375,1]\n \n \n scatter_xaxis_properties = {"label": "label 1", \n "textSize": 13, \n "tickfont": 10\n }\n\n scatter_yaxis_properties = {"label": "label 2", \n "textSize": 13, \n "tickfont": 10\n }\n \n # Create scatter plot\n scatter_plot = create_scatter_plot(scatter_title, scatter_params, scatter_size, scatter_position, scatter_color, scatter_brush, scatter_opacity, scatter_radius, scatter_legend_display, scatter_legend_position, scatter_xaxis_properties, scatter_yaxis_properties)\n\n \n # DotPlot parameters\n param2 = "param2"\n param2_index = data_frame_var[\'name\'].tolist().index(param2)\n\n # DotPlot parameters\n dot_title = "Dot plot example title"\n dot_params = ["param1", f"gs|{param2}(gs)|{param2_index}"]\n dot_size = [1000, 250]\n dot_position = [10, 500]\n\n dot_colorscale = {\'log\': False}\n \n # Create dot plot\n dot_plot = create_dot_plot(dot_title, dot_params, dot_size, dot_position, dot_colorscale)\n \n # BoxPlot parameters\n param2 = "param2"\n param2_index = data_frame_var[\'name\'].tolist().index(param2)\n box_title = "Example title"\n box_params = ["param4", f"gs|{param2}(gs)|{param2_index}"]\n box_size = [1015, 557]\n box_position = [500, 500]\n \n # Create box plot\n box_plot = create_box_plot(\n box_title, box_params, box_size, box_position)\n \n # Convert plots to JSON and set view\n scatter_plot_json = convert_plot_to_json(scatter_plot)\n dot_plot_json = convert_plot_to_json(dot_plot)\n box_plot_json = convert_plot_to_json(box_plot)\n \n view_config = {\'initialCharts\': {datasource_name: [scatter_plot_json, dot_plot_json, box_plot_json]}}\n\n project.set_view(view_name, view_config)\n project.set_editable(True)\n project.serve()\n\nif __name__ == "__main__":\n main()')]}	['/exafs1/well/ndm-dataplatform/projects/TAURUS/MDV/python/mdvtools/test_projects/RAG_examples/ANNDATA_examples/density_scatter_plot_example.py', '/exafs1/well/ndm-dataplatform/projects/TAURUS/MDV/python/mdvtools/test_projects/RAG_examples/ANNDATA_examples/scatter_plot_linking.py', '/exafs1/well/ndm-dataplatform/projects/TAURUS/MDV/python/mdvtools/test_projects/RAG_examples/ANNDATA_examples/scatter_plot_example.py', '/exafs1/well/ndm-dataplatform/projects/TAURUS/MDV/python/mdvtools/test_projects/RAG_examples/ANNDATA_examples/scatter_plot_3D_example.py', '/exafs1/well/ndm-dataplatform/projects/TAURUS/MDV/python/mdvtools/test_projects/RAG_examples/ANNDATA_examples/scatter_dot_box_plot_linking.py']	import pandas as pd import scanpy as sc from mdvtools.mdvproject import MDVProject from mdvtools.charts.scatter_plot import ScatterPlot from mdvtools.charts.selection_dialog_plot import SelectionDialogPlot import json def create_scatter_plot(title, params, size, position, color, brush, opacity, radius, legend_display, legend_position, xaxis_properties, yaxis_properties): """Create and configure a ScatterPlot instance with the given parameters.""" plot = ScatterPlot( title=title, params=params, size=size, position=position ) plot.set_default_color(color) plot.set_color_by(color) plot.set_brush(brush) plot.set_opacity(opacity) plot.set_radius(radius) plot.set_color_legend(legend_display, legend_position) plot.set_axis_properties("x", xaxis_properties) plot.set_axis_properties("y", yaxis_properties) return plot def create_selection_dialog_plot(title, params, size, position): """Create and configure a SelectionDialogPlot instance with the given parameters.""" plot = SelectionDialogPlot( title=title, params=params, size=size, position=position ) return plot def convert_plot_to_json(plot): """Convert plot data to JSON format.""" return json.loads(json.dumps(plot.plot_data, indent=2).replace("\\\\", "")) def main(): # Constants project_path = '../mdv/pbmc3k_test3' data_path = '../mdv/pbmc3k_test3/scanpy-pbmc3k.h5ad' view_name = "RALY expression on UMAP (4)" datasource_name = 'cells' datasource_name_2 = 'genes' # Create project project = MDVProject(project_path, delete_existing=False) # Load data adata = sc.read_h5ad(data_path, backed='r') data_frame_obs = pd.DataFrame(adata.obs) data_frame_var = pd.DataFrame(adata.var) data_frame_var['name'] = adata.var_names.to_list() # Add datasource # project.add_datasource(datasource_name, data_frame_obs) # project.add_datasource(datasource_name_2, data_frame_var) # Prepare params for scatter plot gene = "RALY" gene_index = data_frame_var['name'].tolist().index(gene) param_gene = f"gs|{gene}(gs)|{gene_index}" params = ["X_umap_1", "X_umap_2", param_gene] # ScatterPlot parameters title = "RALY expression on UMAP" size = [792, 472] position = [10, 10] color = param_gene brush = "poly" opacity = 0.8 radius = 4 legend_display = True legend_position = [375, 1] xaxis_properties = {"label": "X_umap_1", "textSize": 13, "tickfont": 10} yaxis_properties = {"label": "X_umap_2", "textSize": 13, "tickfont": 10} # Create scatter plot scatter_plot = create_scatter_plot( title, ["X_umap_1", "X_umap_2"], size, position, color, brush, opacity, radius, legend_display, legend_position, xaxis_properties, yaxis_properties ) # Create selection dialog plot selection_dialog_title = "Select cells or genes for UMAP and RALY" selection_dialog_params = ["X_umap_1", "X_umap_2", param_gene] selection_dialog_size = [400, 300] selection_dialog_position = [820, 10] selection_dialog_plot = create_selection_dialog_plot( selection_dialog_title, selection_dialog_params, selection_dialog_size, selection_dialog_position ) # Convert plots to JSON and set view scatter_plot_json = convert_plot_to_json(scatter_plot) selection_dialog_plot_json = convert_plot_to_json(selection_dialog_plot) view_config = {'initialCharts': {datasource_name: [scatter_plot_json, selection_dialog_plot_json]}} project.set_view(view_name, view_config) project.set_editable(True) # project.serve() if __name__ == "__main__": main() else: main()		Success
Show the expression pattern of RALY on the UMAP plot.	fields "X_umap_1", "X_umap_2", "RALY" charts "Scatter plot (2D)"	{'query': '"Scatter plot (2D)"', 'result': '```python\nimport os\nimport json\nimport pandas as pd\nimport scanpy as sc\nfrom mdvtools.mdvproject import MDVProject\nfrom mdvtools.charts.scatter_plot import ScatterPlot\nfrom mdvtools.charts.selection_dialog_plot import SelectionDialogPlot\n\ndef create_scatter_plot(title, params, size, position, color, brush, opacity, radius, legend_display, legend_position, xaxis_properties, yaxis_properties):\n """Create and configure a ScatterPlot instance with the given parameters."""\n plot = ScatterPlot(\n title=title,\n params=params,\n size=size,\n position=position\n )\n plot.set_default_color(color)\n plot.set_color_by(color)\n plot.set_brush(brush)\n plot.set_opacity(opacity)\n plot.set_radius(radius)\n plot.set_color_legend(legend_display, legend_position)\n plot.set_axis_properties("x", xaxis_properties)\n plot.set_axis_properties("y", yaxis_properties)\n return plot\n\ndef create_selection_dialog_plot(title, params, size, position):\n """Create and configure a SelectionDialogPlot instance with the given parameters."""\n plot = SelectionDialogPlot(\n title=title,\n params=params,\n size=size,\n position=position\n )\n return plot\n\ndef convert_plot_to_json(plot):\n """Convert plot data to JSON format."""\n return json.loads(json.dumps(plot.plot_data, indent=2).replace("\\\\\\\\", ""))\n\ndef main():\n # Constants\n project_path = \'../mdv/pbmc3k_test3\'\n data_path = \'../mdv/pbmc3k_test3/scanpy-pbmc3k.h5ad\'\n view_name = "RALY expression on UMAP"\n datasource_name = \'cells\'\n datasource_name_2 = \'genes\'\n\n # Create project\n project = MDVProject(project_path, delete_existing=True)\n\n # Load data\n adata = sc.read_h5ad(data_path, backed=\'r\')\n data_frame_obs = pd.DataFrame(adata.obs)\n data_frame_var = pd.DataFrame(adata.var)\n data_frame_var[\'name\'] = adata.var_names.to_list()\n\n # Add datasource\n project.add_datasource(datasource_name, data_frame_obs)\n project.add_datasource(datasource_name_2, data_frame_var)\n\n # Prepare gene parameter for color\n gene = "RALY"\n gene_index = data_frame_var[\'name\'].tolist().index(gene)\n gene_param = f"gs|{gene}(gs)|{gene_index}"\n\n # ScatterPlot parameters\n scatter_title = "RALY expression on UMAP"\n scatter_params = ["X_umap_1", "X_umap_2", gene_param]\n scatter_size = [792, 472]\n scatter_position = [10, 10]\n scatter_color = gene_param\n scatter_brush = "poly"\n scatter_opacity = 0.8\n scatter_radius = 4\n scatter_legend_display = True\n scatter_legend_position = [375, 1]\n scatter_xaxis_properties = {\n "label": "X_umap_1",\n "textSize": 13,\n "tickfont": 10\n }\n scatter_yaxis_properties = {\n "label": "X_umap_2",\n "textSize": 13,\n "tickfont": 10\n }\n\n # Create scatter plot\n scatter_plot = create_scatter_plot(\n scatter_title,\n scatter_params,\n scatter_size,\n scatter_position,\n scatter_color,\n scatter_brush,\n scatter_opacity,\n scatter_radius,\n scatter_legend_display,\n scatter_legend_position,\n scatter_xaxis_properties,\n scatter_yaxis_properties\n )\n\n # Selection dialog plot parameters\n selection_title = "Select cells or genes"\n selection_params = scatter_params\n selection_size = [400, 300]\n selection_position = [820, 10]\n\n # Create selection dialog plot\n selection_dialog_plot = create_selection_dialog_plot(\n selection_title,\n selection_params,\n selection_size,\n selection_position\n )\n\n # Convert plots to JSON and set view\n scatter_plot_json = convert_plot_to_json(scatter_plot)\n selection_dialog_plot_json = convert_plot_to_json(selection_dialog_plot)\n\n view_config = {\n \'initialCharts\': {\n datasource_name: [scatter_plot_json, selection_dialog_plot_json]\n }\n }\n\n project.set_view(view_name, view_config)\n project.set_editable(True)\n project.serve()\n\nif __name__ == "__main__":\n main()\n```', 'source_documents': [Document(metadata={'url': '/exafs1/well/ndm-dataplatform/projects/TAURUS/MDV/python/mdvtools/test_projects/RAG_examples/ANNDATA_examples/density_scatter_plot_example.py'}, page_content='import os\nimport json\nimport pandas as pd\nimport scanpy as sc\nfrom mdvtools.mdvproject import MDVProject\nfrom mdvtools.charts.density_scatter_plot import DensityScatterPlot\n\ndef create_scatter_plot(title, param, size, position, color, brush, opacity, radius, legend_display, legend_position, xaxis_properties, yaxis_properties, category1, category2):\n """Create and configure a DensityScatterPlot instance with the given parameters."""\n plot = DensityScatterPlot(\n title=title,\n param=param,\n size=size,\n position=position\n )\n\n plot.set_default_color(color)\n plot.set_color_by(color)\n plot.set_brush(brush)\n plot.set_opacity(opacity)\n plot.set_radius(radius)\n plot.set_color_legend(legend_display, legend_position)\n plot.set_axis_properties("x", xaxis_properties)\n plot.set_axis_properties("y", yaxis_properties)\n plot.set_category1(category1)\n plot.set_category2(category2)\n \n return plot\n\ndef convert_plot_to_json(plot):\n """Convert plot data to JSON format."""\n return json.loads(json.dumps(plot.plot_data, indent=2).replace("\\\\\\\\", ""))\n\ndef main():\n """Main function to create the project and serve it."""\n # Constants\n project_path = os.path.expanduser(\'~/mdv/project\')\n data_path = "path_to_data"\n view_name = "Example view name"\n datasource_name = "datasource_name"\n datasource_name_2 = "datasource_name_2"\n \n # Create project\n project = MDVProject(project_path, delete_existing=True)\n \n # Load data\n adata = sc.read_h5ad(data_path, backed=\'r\')\n data_frame_obs = pd.DataFrame(adata.obs)\n\n data_frame_var = pd.DataFrame(adata.var)\n data_frame_var[\'name\'] = adata.var_names.to_list()\n \n # Add datasource\n project.add_datasource(datasource_name, data_frame_obs)\n project.add_datasource(datasource_name_2, data_frame_var)\n \n # ScatterPlot parameters\n title = "Density Scatter Plot Example"\n params = ["param1", "param2", "param3"] #param1 and param2 should be a numerical variables, param3 should be a categorical variable\n size = [792, 472]\n position = [10, 10]\n\n color = "param3"\n brush = "poly"\n opacity = 0.8\n radius = 0.2\n\n legend_display = True\n legend_position = [375,1]\n \n \n xaxis_properties = {"label": "label 1", \n "textSize": 13, \n "tickfont": 10\n }\n\n yaxis_properties = {"label": "label 2", \n "textSize": 13, \n "tickfont": 10\n }\n\n category1 = "category1 within param3"\n category2 = "category2 within param3"\n\n # Create plot\n scatter_plot = create_scatter_plot(title, params, size, position, color, brush, opacity, radius, legend_display, legend_position, xaxis_properties, yaxis_properties, category1, category2)\n \n # Convert plot to JSON and set view\n scatter_plot_json = convert_plot_to_json(scatter_plot)\n scatterplot_view = {\'initialCharts\': {datasource_name: [scatter_plot_json]}}\n \n project.set_view(view_name, scatterplot_view)\n project.set_editable(True)\n project.serve()\n\nif __name__ == "__main__":\n main()'), Document(metadata={'url': '/exafs1/well/ndm-dataplatform/projects/TAURUS/MDV/python/mdvtools/test_projects/RAG_examples/ANNDATA_examples/scatter_plot_linking.py'}, page_content='import os\nimport json\nimport pandas as pd\nimport scanpy as sc\nfrom mdvtools.mdvproject import MDVProject\nfrom mdvtools.charts.scatter_plot import ScatterPlot\n\ndef create_scatter_plot(title, params, size, position, color, brush, opacity, radius, legend_display, legend_position, xaxis_properties, yaxis_properties):\n """Create and configure a ScatterPlot instance with the given parameters."""\n plot = ScatterPlot(\n title=title,\n params=params,\n size=size,\n position=position\n )\n\n plot.set_default_color(color)\n plot.set_color_by(color)\n plot.set_brush(brush)\n plot.set_opacity(opacity)\n plot.set_radius(radius)\n plot.set_color_legend(legend_display, legend_position)\n plot.set_axis_properties("x", xaxis_properties)\n plot.set_axis_properties("y", yaxis_properties)\n \n return plot\n\ndef convert_plot_to_json(plot):\n """Convert plot data to JSON format."""\n return json.loads(json.dumps(plot.plot_data, indent=2).replace("\\\\\\\\", ""))\n\ndef main():\n """Main function to create the project and serve it."""\n # Constants\n project_path = os.path.expanduser(\'~/mdv/project\')\n data_path = "path_to_data"\n view_name = "Example view name"\n datasource_name = "datasource_name"\n datasource_name_2 = "datasource_name_2"\n \n # Create project\n project = MDVProject(project_path, delete_existing=True)\n \n # Load data\n adata = sc.read_h5ad(data_path, backed=\'r\')\n data_frame_obs = pd.DataFrame(adata.obs)\n\n data_frame_var = pd.DataFrame(adata.var)\n data_frame_var[\'name\'] = adata.var_names.to_list()\n \n # Add datasource\n project.add_datasource(datasource_name, data_frame_obs)\n project.add_datasource(datasource_name_2, data_frame_var)\n \n # ScatterPlot parameters\n title = "Scatter Plot Example"\n params = ["param1", "param2"] #param1 and param2 should all be a numerical variables\n size = [792, 472]\n position = [10, 10]\n\n param_color = "param_color"\n param_color_index = data_frame_var[\'name\'].tolist().index(param_color)\n\n color = f"gs|{param_color}(gs)|{param_color_index}"\n brush = "poly"\n opacity = 0.8\n radius = 4\n\n legend_display = True\n legend_position = [375,1]\n \n \n xaxis_properties = {"label": "label 1", \n "textSize": 13, \n "tickfont": 10\n }\n\n yaxis_properties = {"label": "label 2", \n "textSize": 13, \n "tickfont": 10\n }\n\n # Create plot\n scatter_plot = create_scatter_plot(title, params, size, position, color, brush, opacity, radius, legend_display, legend_position, xaxis_properties, yaxis_properties)\n \n # Convert plot to JSON and set view\n scatter_plot_json = convert_plot_to_json(scatter_plot)\n scatterplot_view = {\'initialCharts\': {datasource_name: [scatter_plot_json]}}\n \n project.set_view(view_name, scatterplot_view)\n project.set_editable(True)\n project.serve()\n\nif __name__ == "__main__":\n main()'), Document(metadata={'url': '/exafs1/well/ndm-dataplatform/projects/TAURUS/MDV/python/mdvtools/test_projects/RAG_examples/ANNDATA_examples/scatter_plot_example.py'}, page_content='import os\nimport json\nimport pandas as pd\nimport scanpy as sc\nfrom mdvtools.mdvproject import MDVProject\nfrom mdvtools.charts.scatter_plot import ScatterPlot\n\ndef create_scatter_plot(title, params, size, position, color, brush, opacity, radius, legend_display, legend_position, xaxis_properties, yaxis_properties):\n """Create and configure a ScatterPlot instance with the given parameters."""\n plot = ScatterPlot(\n title=title,\n params=params,\n size=size,\n position=position\n )\n\n plot.set_default_color(color)\n plot.set_color_by(color)\n plot.set_brush(brush)\n plot.set_opacity(opacity)\n plot.set_radius(radius)\n plot.set_color_legend(legend_display, legend_position)\n plot.set_axis_properties("x", xaxis_properties)\n plot.set_axis_properties("y", yaxis_properties)\n \n return plot\n\ndef convert_plot_to_json(plot):\n """Convert plot data to JSON format."""\n return json.loads(json.dumps(plot.plot_data, indent=2).replace("\\\\\\\\", ""))\n\ndef main():\n """Main function to create the project and serve it."""\n # Constants\n project_path = os.path.expanduser(\'~/mdv/project\')\n data_path = "path_to_data"\n view_name = "Example view name"\n datasource_name = "datasource_name"\n datasource_name_2 = "datasource_name_2"\n \n # Create project\n project = MDVProject(project_path, delete_existing=True)\n \n # Load data\n adata = sc.read_h5ad(data_path, backed=\'r\')\n data_frame_obs = pd.DataFrame(adata.obs)\n\n data_frame_var = pd.DataFrame(adata.var)\n data_frame_var[\'name\'] = adata.var_names.to_list()\n \n # Add datasource\n project.add_datasource(datasource_name, data_frame_obs)\n project.add_datasource(datasource_name_2, data_frame_var)\n \n # ScatterPlot parameters\n title = "Scatter Plot Example"\n params = ["param1", "param2"] #param1 and param2 should all be a numerical variables\n size = [792, 472]\n position = [10, 10]\n\n color = "param3"\n brush = "poly"\n opacity = 0.8\n radius = 4\n\n legend_display = True\n legend_position = [375,1]\n \n \n xaxis_properties = {"label": "label 1", \n "textSize": 13, \n "tickfont": 10\n }\n\n yaxis_properties = {"label": "label 2", \n "textSize": 13, \n "tickfont": 10\n }\n\n # Create plot\n scatter_plot = create_scatter_plot(title, params, size, position, color, brush, opacity, radius, legend_display, legend_position, xaxis_properties, yaxis_properties)\n \n # Convert plot to JSON and set view\n scatter_plot_json = convert_plot_to_json(scatter_plot)\n scatterplot_view = {\'initialCharts\': {datasource_name: [scatter_plot_json]}}\n \n project.set_view(view_name, scatterplot_view)\n project.set_editable(True)\n project.serve()\n\nif __name__ == "__main__":\n main()'), Document(metadata={'url': '/exafs1/well/ndm-dataplatform/projects/TAURUS/MDV/python/mdvtools/test_projects/RAG_examples/ANNDATA_examples/scatter_plot_3D_example.py'}, page_content='import os\nimport json\nimport pandas as pd\nimport scanpy as sc\nfrom mdvtools.mdvproject import MDVProject\nfrom mdvtools.charts.scatter_plot_3D import ScatterPlot3D\n\ndef create_scatter_plot(title, params, size, position, color, brush, opacity, radius, camera, center, category_color):\n """Create and configure a ScatterPlot3D instance with the given parameters."""\n plot = ScatterPlot3D(\n title=title,\n params=params,\n size=size,\n position=position\n )\n\n plot.set_default_color(color)\n plot.set_brush(brush)\n plot.set_opacity(opacity)\n plot.set_radius(radius)\n plot.set_camera(camera)\n plot.set_center(center)\n plot.set_color_by(category_color)\n \n return plot\n\ndef convert_plot_to_json(plot):\n """Convert plot data to JSON format."""\n return json.loads(json.dumps(plot.plot_data, indent=2).replace("\\\\\\\\", ""))\n\ndef main():\n """Main function to create the project and serve it."""\n # Constants\n project_path = os.path.expanduser(\'~/mdv/project\')\n data_path = "path_to_data"\n view_name = "Example view name"\n datasource_name = "datasource_name"\n datasource_name_2 = "datasource_name_2"\n \n # Create project\n project = MDVProject(project_path, delete_existing=True)\n \n # Load data\n adata = sc.read_h5ad(data_path, backed=\'r\')\n data_frame_obs = pd.DataFrame(adata.obs)\n\n data_frame_var = pd.DataFrame(adata.var)\n data_frame_var[\'name\'] = adata.var_names.to_list()\n \n # Add datasource\n project.add_datasource(datasource_name, data_frame_obs)\n project.add_datasource(datasource_name_2, data_frame_var)\n \n # ScatterPlot3D parameters\n title = "Scatter Plot Example"\n params = ["param1", "param2", "param3"] #param1, param2 and param3 should all be a numerical variables\n size = [300, 300]\n position = [10, 10]\n center = [44.495425,-7.910625500000002,10.481393999999998]\n\n color = "param4"\n brush = "default"\n radius = 9.0\n opacity = 0.8\n category_color = "categorial variable"\n \n camera={"distance":660.6206799999997,"theta":-1.038,"phi":0.261}\n\n # Create plot\n scatter_plot = create_scatter_plot(title, params, size, position, color, brush, opacity, radius, camera, center, category_color)\n \n # Convert plot to JSON and set view\n scatter_plot_json = convert_plot_to_json(scatter_plot)\n scatterplot3D_view = {\'initialCharts\': {datasource_name: [scatter_plot_json]}}\n \n project.set_view(view_name, scatterplot3D_view)\n project.set_editable(True)\n project.serve()\n\nif __name__ == "__main__":\n main()'), Document(metadata={'url': '/exafs1/well/ndm-dataplatform/projects/TAURUS/MDV/python/mdvtools/test_projects/RAG_examples/ANNDATA_examples/scatter_dot_box_plot_linking.py'}, page_content='import os\nimport pandas as pd\nimport scanpy as sc\nimport numpy as np\nfrom mdvtools.mdvproject import MDVProject\nfrom mdvtools.charts.dot_plot import DotPlot\nfrom mdvtools.charts.box_plot import BoxPlot\nfrom mdvtools.charts.scatter_plot import ScatterPlot\nimport json\n\n\ndef create_scatter_plot(title, params, size, position, color, brush, opacity, radius, legend_display, legend_position, xaxis_properties, yaxis_properties):\n """Create and configure a ScatterPlot instance with the given parameters."""\n plot = ScatterPlot(\n title=title,\n params=params,\n size=size,\n position=position\n )\n\n plot.set_default_color(color)\n plot.set_brush(brush)\n plot.set_opacity(opacity)\n plot.set_radius(radius)\n plot.set_color_legend(legend_display, legend_position)\n plot.set_axis_properties("x", xaxis_properties)\n plot.set_axis_properties("y", yaxis_properties)\n \n return plot\n\ndef create_dot_plot(title, params, size, position, colorscale):\n """Create and configure a DotPlot instance with the given parameters."""\n plot = DotPlot(\n title=title,\n params=params,\n size=size,\n position=position\n )\n plot.set_color_scale(colorscale)\n \n return plot\n\ndef create_box_plot(title, params, size, position):\n """Create and configure a BoxPlot instance with the given parameters."""\n plot = BoxPlot(\n title=title,\n params=params,\n size=size,\n position=position\n )\n return plot\n\ndef convert_plot_to_json(plot):\n return json.loads(json.dumps(plot.plot_data, indent=2).replace("\\\\", ""))\n\ndef main():\n """Main function to create the project and serve it."""\n # Constants\n project_path = os.path.expanduser(\'~/mdv/project\')\n data_path = "path_to_data"\n view_name = "Example view name"\n datasource_name = "datasource_name"\n datasource_name_2 = "datasource_name_2"\n\n # Create project\n project = MDVProject(project_path, delete_existing=True)\n \n # Load data\n adata = sc.read_h5ad(data_path, backed=\'r\')\n data_frame_obs = pd.DataFrame(adata.obs)\n\n data_frame_var = pd.DataFrame(adata.var)\n data_frame_var[\'name\'] = adata.var_names.to_list()\n\n \n # Add datasource\n project.add_datasource(datasource_name, data_frame_obs)\n project.add_datasource(datasource_name_2, data_frame_var)\n\n \n # ScatterPlot parameters\n scatter_title = "Scatter Plot"\n scatter_params = ["param3", "param4"]\n scatter_size = [792, 472]\n scatter_position = [820, 10]\n\n scatter_color = "param6"\n scatter_brush = "poly"\n scatter_opacity = 0.8\n scatter_radius = 0.2\n\n scatter_legend_display = True\n scatter_legend_position = [375,1]\n \n \n scatter_xaxis_properties = {"label": "label 1", \n "textSize": 13, \n "tickfont": 10\n }\n\n scatter_yaxis_properties = {"label": "label 2", \n "textSize": 13, \n "tickfont": 10\n }\n \n # Create scatter plot\n scatter_plot = create_scatter_plot(scatter_title, scatter_params, scatter_size, scatter_position, scatter_color, scatter_brush, scatter_opacity, scatter_radius, scatter_legend_display, scatter_legend_position, scatter_xaxis_properties, scatter_yaxis_properties)\n\n \n # DotPlot parameters\n param2 = "param2"\n param2_index = data_frame_var[\'name\'].tolist().index(param2)\n\n # DotPlot parameters\n dot_title = "Dot plot example title"\n dot_params = ["param1", f"gs|{param2}(gs)|{param2_index}"]\n dot_size = [1000, 250]\n dot_position = [10, 500]\n\n dot_colorscale = {\'log\': False}\n \n # Create dot plot\n dot_plot = create_dot_plot(dot_title, dot_params, dot_size, dot_position, dot_colorscale)\n \n # BoxPlot parameters\n param2 = "param2"\n param2_index = data_frame_var[\'name\'].tolist().index(param2)\n box_title = "Example title"\n box_params = ["param4", f"gs|{param2}(gs)|{param2_index}"]\n box_size = [1015, 557]\n box_position = [500, 500]\n \n # Create box plot\n box_plot = create_box_plot(\n box_title, box_params, box_size, box_position)\n \n # Convert plots to JSON and set view\n scatter_plot_json = convert_plot_to_json(scatter_plot)\n dot_plot_json = convert_plot_to_json(dot_plot)\n box_plot_json = convert_plot_to_json(box_plot)\n \n view_config = {\'initialCharts\': {datasource_name: [scatter_plot_json, dot_plot_json, box_plot_json]}}\n\n project.set_view(view_name, view_config)\n project.set_editable(True)\n project.serve()\n\nif __name__ == "__main__":\n main()')]}	['/exafs1/well/ndm-dataplatform/projects/TAURUS/MDV/python/mdvtools/test_projects/RAG_examples/ANNDATA_examples/density_scatter_plot_example.py', '/exafs1/well/ndm-dataplatform/projects/TAURUS/MDV/python/mdvtools/test_projects/RAG_examples/ANNDATA_examples/scatter_plot_linking.py', '/exafs1/well/ndm-dataplatform/projects/TAURUS/MDV/python/mdvtools/test_projects/RAG_examples/ANNDATA_examples/scatter_plot_example.py', '/exafs1/well/ndm-dataplatform/projects/TAURUS/MDV/python/mdvtools/test_projects/RAG_examples/ANNDATA_examples/scatter_plot_3D_example.py', '/exafs1/well/ndm-dataplatform/projects/TAURUS/MDV/python/mdvtools/test_projects/RAG_examples/ANNDATA_examples/scatter_dot_box_plot_linking.py']	import pandas as pd import scanpy as sc from mdvtools.mdvproject import MDVProject from mdvtools.charts.scatter_plot import ScatterPlot from mdvtools.charts.selection_dialog_plot import SelectionDialogPlot import json def create_scatter_plot(title, params, size, position, color, brush, opacity, radius, legend_display, legend_position, xaxis_properties, yaxis_properties): """Create and configure a ScatterPlot instance with the given parameters.""" plot = ScatterPlot( title=title, params=params, size=size, position=position ) plot.set_default_color(color) plot.set_color_by(color) plot.set_brush(brush) plot.set_opacity(opacity) plot.set_radius(radius) plot.set_color_legend(legend_display, legend_position) plot.set_axis_properties("x", xaxis_properties) plot.set_axis_properties("y", yaxis_properties) return plot def create_selection_dialog_plot(title, params, size, position): """Create and configure a SelectionDialogPlot instance with the given parameters.""" plot = SelectionDialogPlot( title=title, params=params, size=size, position=position ) return plot def convert_plot_to_json(plot): """Convert plot data to JSON format.""" return json.loads(json.dumps(plot.plot_data, indent=2).replace("\\\\", "")) def main(): # Constants project_path = '../mdv/pbmc3k_test3' data_path = '../mdv/pbmc3k_test3/scanpy-pbmc3k.h5ad' view_name = "RALY expression on UMAP (5)" datasource_name = 'cells' datasource_name_2 = 'genes' # Create project project = MDVProject(project_path, delete_existing=False) # Load data adata = sc.read_h5ad(data_path, backed='r') data_frame_obs = pd.DataFrame(adata.obs) data_frame_var = pd.DataFrame(adata.var) data_frame_var['name'] = adata.var_names.to_list() # Add datasource # project.add_datasource(datasource_name, data_frame_obs) # project.add_datasource(datasource_name_2, data_frame_var) # Prepare gene parameter for color gene = "RALY" gene_index = data_frame_var['name'].tolist().index(gene) gene_param = f"gs|{gene}(gs)|{gene_index}" # ScatterPlot parameters scatter_title = "RALY expression on UMAP" scatter_params = ["X_umap_1", "X_umap_2", gene_param] scatter_size = [792, 472] scatter_position = [10, 10] scatter_color = gene_param scatter_brush = "poly" scatter_opacity = 0.8 scatter_radius = 4 scatter_legend_display = True scatter_legend_position = [375, 1] scatter_xaxis_properties = { "label": "X_umap_1", "textSize": 13, "tickfont": 10 } scatter_yaxis_properties = { "label": "X_umap_2", "textSize": 13, "tickfont": 10 } # Create scatter plot scatter_plot = create_scatter_plot( scatter_title, scatter_params, scatter_size, scatter_position, scatter_color, scatter_brush, scatter_opacity, scatter_radius, scatter_legend_display, scatter_legend_position, scatter_xaxis_properties, scatter_yaxis_properties ) # Selection dialog plot parameters selection_title = "Select cells or genes" selection_params = scatter_params selection_size = [400, 300] selection_position = [820, 10] # Create selection dialog plot selection_dialog_plot = create_selection_dialog_plot( selection_title, selection_params, selection_size, selection_position ) # Convert plots to JSON and set view scatter_plot_json = convert_plot_to_json(scatter_plot) selection_dialog_plot_json = convert_plot_to_json(selection_dialog_plot) view_config = { 'initialCharts': { datasource_name: [scatter_plot_json, selection_dialog_plot_json] } } project.set_view(view_name, view_config) project.set_editable(True) # project.serve() if __name__ == "__main__": main() else: main()		Success
Show the expression pattern of RALY on the UMAP plot.	fields "X_umap_1", "X_umap_2", "RALY" charts "Scatter plot (2D)"	{'query': '"Scatter plot (2D)"', 'result': '```python\nimport os\nimport json\nimport pandas as pd\nimport scanpy as sc\nfrom mdvtools.mdvproject import MDVProject\nfrom mdvtools.charts.scatter_plot import ScatterPlot\nfrom mdvtools.charts.selection_dialog_plot import SelectionDialogPlot\n\ndef create_scatter_plot(title, params, size, position, color, brush, opacity, radius, legend_display, legend_position, xaxis_properties, yaxis_properties):\n """Create and configure a ScatterPlot instance with the given parameters."""\n plot = ScatterPlot(\n title=title,\n params=params,\n size=size,\n position=position\n )\n plot.set_default_color(color)\n plot.set_color_by(color)\n plot.set_brush(brush)\n plot.set_opacity(opacity)\n plot.set_radius(radius)\n plot.set_color_legend(legend_display, legend_position)\n plot.set_axis_properties("x", xaxis_properties)\n plot.set_axis_properties("y", yaxis_properties)\n return plot\n\ndef create_selection_dialog_plot(title, params, size, position):\n """Create and configure a SelectionDialogPlot instance with the given parameters."""\n plot = SelectionDialogPlot(\n title=title,\n params=params,\n size=size,\n position=position\n )\n return plot\n\ndef convert_plot_to_json(plot):\n """Convert plot data to JSON format."""\n return json.loads(json.dumps(plot.plot_data, indent=2).replace("\\\\\\\\", ""))\n\ndef main():\n # Constants\n project_path = \'../mdv/pbmc3k_test3\'\n data_path = \'../mdv/pbmc3k_test3/scanpy-pbmc3k.h5ad\'\n view_name = "RALY gene expression on UMAP"\n datasource_name = \'cells\'\n datasource_name_2 = \'genes\'\n\n # Create project\n project = MDVProject(project_path, delete_existing=True)\n\n # Load data\n adata = sc.read_h5ad(data_path, backed=\'r\')\n data_frame_obs = pd.DataFrame(adata.obs)\n data_frame_var = pd.DataFrame(adata.var)\n data_frame_var[\'name\'] = adata.var_names.to_list()\n\n # Add datasources\n project.add_datasource(datasource_name, data_frame_obs)\n project.add_datasource(datasource_name_2, data_frame_var)\n\n # Prepare gene parameter for color\n gene = "RALY"\n gene_index = data_frame_var[\'name\'].tolist().index(gene)\n gene_param = f"gs|{gene}(gs)|{gene_index}"\n\n # ScatterPlot parameters\n scatter_title = "RALY expression on UMAP"\n scatter_params = ["X_umap_1", "X_umap_2", gene_param]\n scatter_size = [792, 472]\n scatter_position = [10, 10]\n scatter_color = gene_param\n scatter_brush = "poly"\n scatter_opacity = 0.8\n scatter_radius = 4\n scatter_legend_display = True\n scatter_legend_position = [375, 1]\n scatter_xaxis_properties = {\n "label": "X_umap_1",\n "textSize": 13,\n "tickfont": 10\n }\n scatter_yaxis_properties = {\n "label": "X_umap_2",\n "textSize": 13,\n "tickfont": 10\n }\n\n # Create scatter plot\n scatter_plot = create_scatter_plot(\n scatter_title,\n scatter_params,\n scatter_size,\n scatter_position,\n scatter_color,\n scatter_brush,\n scatter_opacity,\n scatter_radius,\n scatter_legend_display,\n scatter_legend_position,\n scatter_xaxis_properties,\n scatter_yaxis_properties\n )\n\n # Selection dialog plot parameters\n selection_title = "Select cells or gene expression for RALY UMAP"\n selection_params = scatter_params\n selection_size = [400, 300]\n selection_position = [820, 10]\n\n selection_plot = create_selection_dialog_plot(\n selection_title,\n selection_params,\n selection_size,\n selection_position\n )\n\n # Convert plots to JSON and set view\n scatter_plot_json = convert_plot_to_json(scatter_plot)\n selection_plot_json = convert_plot_to_json(selection_plot)\n\n view_config = {\'initialCharts\': {datasource_name: [scatter_plot_json, selection_plot_json]}}\n\n project.set_view(view_name, view_config)\n project.set_editable(True)\n project.serve()\n\nif __name__ == "__main__":\n main()\n```', 'source_documents': [Document(metadata={'url': '/exafs1/well/ndm-dataplatform/projects/TAURUS/MDV/python/mdvtools/test_projects/RAG_examples/ANNDATA_examples/density_scatter_plot_example.py'}, page_content='import os\nimport json\nimport pandas as pd\nimport scanpy as sc\nfrom mdvtools.mdvproject import MDVProject\nfrom mdvtools.charts.density_scatter_plot import DensityScatterPlot\n\ndef create_scatter_plot(title, param, size, position, color, brush, opacity, radius, legend_display, legend_position, xaxis_properties, yaxis_properties, category1, category2):\n """Create and configure a DensityScatterPlot instance with the given parameters."""\n plot = DensityScatterPlot(\n title=title,\n param=param,\n size=size,\n position=position\n )\n\n plot.set_default_color(color)\n plot.set_color_by(color)\n plot.set_brush(brush)\n plot.set_opacity(opacity)\n plot.set_radius(radius)\n plot.set_color_legend(legend_display, legend_position)\n plot.set_axis_properties("x", xaxis_properties)\n plot.set_axis_properties("y", yaxis_properties)\n plot.set_category1(category1)\n plot.set_category2(category2)\n \n return plot\n\ndef convert_plot_to_json(plot):\n """Convert plot data to JSON format."""\n return json.loads(json.dumps(plot.plot_data, indent=2).replace("\\\\\\\\", ""))\n\ndef main():\n """Main function to create the project and serve it."""\n # Constants\n project_path = os.path.expanduser(\'~/mdv/project\')\n data_path = "path_to_data"\n view_name = "Example view name"\n datasource_name = "datasource_name"\n datasource_name_2 = "datasource_name_2"\n \n # Create project\n project = MDVProject(project_path, delete_existing=True)\n \n # Load data\n adata = sc.read_h5ad(data_path, backed=\'r\')\n data_frame_obs = pd.DataFrame(adata.obs)\n\n data_frame_var = pd.DataFrame(adata.var)\n data_frame_var[\'name\'] = adata.var_names.to_list()\n \n # Add datasource\n project.add_datasource(datasource_name, data_frame_obs)\n project.add_datasource(datasource_name_2, data_frame_var)\n \n # ScatterPlot parameters\n title = "Density Scatter Plot Example"\n params = ["param1", "param2", "param3"] #param1 and param2 should be a numerical variables, param3 should be a categorical variable\n size = [792, 472]\n position = [10, 10]\n\n color = "param3"\n brush = "poly"\n opacity = 0.8\n radius = 0.2\n\n legend_display = True\n legend_position = [375,1]\n \n \n xaxis_properties = {"label": "label 1", \n "textSize": 13, \n "tickfont": 10\n }\n\n yaxis_properties = {"label": "label 2", \n "textSize": 13, \n "tickfont": 10\n }\n\n category1 = "category1 within param3"\n category2 = "category2 within param3"\n\n # Create plot\n scatter_plot = create_scatter_plot(title, params, size, position, color, brush, opacity, radius, legend_display, legend_position, xaxis_properties, yaxis_properties, category1, category2)\n \n # Convert plot to JSON and set view\n scatter_plot_json = convert_plot_to_json(scatter_plot)\n scatterplot_view = {\'initialCharts\': {datasource_name: [scatter_plot_json]}}\n \n project.set_view(view_name, scatterplot_view)\n project.set_editable(True)\n project.serve()\n\nif __name__ == "__main__":\n main()'), Document(metadata={'url': '/exafs1/well/ndm-dataplatform/projects/TAURUS/MDV/python/mdvtools/test_projects/RAG_examples/ANNDATA_examples/scatter_plot_linking.py'}, page_content='import os\nimport json\nimport pandas as pd\nimport scanpy as sc\nfrom mdvtools.mdvproject import MDVProject\nfrom mdvtools.charts.scatter_plot import ScatterPlot\n\ndef create_scatter_plot(title, params, size, position, color, brush, opacity, radius, legend_display, legend_position, xaxis_properties, yaxis_properties):\n """Create and configure a ScatterPlot instance with the given parameters."""\n plot = ScatterPlot(\n title=title,\n params=params,\n size=size,\n position=position\n )\n\n plot.set_default_color(color)\n plot.set_color_by(color)\n plot.set_brush(brush)\n plot.set_opacity(opacity)\n plot.set_radius(radius)\n plot.set_color_legend(legend_display, legend_position)\n plot.set_axis_properties("x", xaxis_properties)\n plot.set_axis_properties("y", yaxis_properties)\n \n return plot\n\ndef convert_plot_to_json(plot):\n """Convert plot data to JSON format."""\n return json.loads(json.dumps(plot.plot_data, indent=2).replace("\\\\\\\\", ""))\n\ndef main():\n """Main function to create the project and serve it."""\n # Constants\n project_path = os.path.expanduser(\'~/mdv/project\')\n data_path = "path_to_data"\n view_name = "Example view name"\n datasource_name = "datasource_name"\n datasource_name_2 = "datasource_name_2"\n \n # Create project\n project = MDVProject(project_path, delete_existing=True)\n \n # Load data\n adata = sc.read_h5ad(data_path, backed=\'r\')\n data_frame_obs = pd.DataFrame(adata.obs)\n\n data_frame_var = pd.DataFrame(adata.var)\n data_frame_var[\'name\'] = adata.var_names.to_list()\n \n # Add datasource\n project.add_datasource(datasource_name, data_frame_obs)\n project.add_datasource(datasource_name_2, data_frame_var)\n \n # ScatterPlot parameters\n title = "Scatter Plot Example"\n params = ["param1", "param2"] #param1 and param2 should all be a numerical variables\n size = [792, 472]\n position = [10, 10]\n\n param_color = "param_color"\n param_color_index = data_frame_var[\'name\'].tolist().index(param_color)\n\n color = f"gs|{param_color}(gs)|{param_color_index}"\n brush = "poly"\n opacity = 0.8\n radius = 4\n\n legend_display = True\n legend_position = [375,1]\n \n \n xaxis_properties = {"label": "label 1", \n "textSize": 13, \n "tickfont": 10\n }\n\n yaxis_properties = {"label": "label 2", \n "textSize": 13, \n "tickfont": 10\n }\n\n # Create plot\n scatter_plot = create_scatter_plot(title, params, size, position, color, brush, opacity, radius, legend_display, legend_position, xaxis_properties, yaxis_properties)\n \n # Convert plot to JSON and set view\n scatter_plot_json = convert_plot_to_json(scatter_plot)\n scatterplot_view = {\'initialCharts\': {datasource_name: [scatter_plot_json]}}\n \n project.set_view(view_name, scatterplot_view)\n project.set_editable(True)\n project.serve()\n\nif __name__ == "__main__":\n main()'), Document(metadata={'url': '/exafs1/well/ndm-dataplatform/projects/TAURUS/MDV/python/mdvtools/test_projects/RAG_examples/ANNDATA_examples/scatter_plot_example.py'}, page_content='import os\nimport json\nimport pandas as pd\nimport scanpy as sc\nfrom mdvtools.mdvproject import MDVProject\nfrom mdvtools.charts.scatter_plot import ScatterPlot\n\ndef create_scatter_plot(title, params, size, position, color, brush, opacity, radius, legend_display, legend_position, xaxis_properties, yaxis_properties):\n """Create and configure a ScatterPlot instance with the given parameters."""\n plot = ScatterPlot(\n title=title,\n params=params,\n size=size,\n position=position\n )\n\n plot.set_default_color(color)\n plot.set_color_by(color)\n plot.set_brush(brush)\n plot.set_opacity(opacity)\n plot.set_radius(radius)\n plot.set_color_legend(legend_display, legend_position)\n plot.set_axis_properties("x", xaxis_properties)\n plot.set_axis_properties("y", yaxis_properties)\n \n return plot\n\ndef convert_plot_to_json(plot):\n """Convert plot data to JSON format."""\n return json.loads(json.dumps(plot.plot_data, indent=2).replace("\\\\\\\\", ""))\n\ndef main():\n """Main function to create the project and serve it."""\n # Constants\n project_path = os.path.expanduser(\'~/mdv/project\')\n data_path = "path_to_data"\n view_name = "Example view name"\n datasource_name = "datasource_name"\n datasource_name_2 = "datasource_name_2"\n \n # Create project\n project = MDVProject(project_path, delete_existing=True)\n \n # Load data\n adata = sc.read_h5ad(data_path, backed=\'r\')\n data_frame_obs = pd.DataFrame(adata.obs)\n\n data_frame_var = pd.DataFrame(adata.var)\n data_frame_var[\'name\'] = adata.var_names.to_list()\n \n # Add datasource\n project.add_datasource(datasource_name, data_frame_obs)\n project.add_datasource(datasource_name_2, data_frame_var)\n \n # ScatterPlot parameters\n title = "Scatter Plot Example"\n params = ["param1", "param2"] #param1 and param2 should all be a numerical variables\n size = [792, 472]\n position = [10, 10]\n\n color = "param3"\n brush = "poly"\n opacity = 0.8\n radius = 4\n\n legend_display = True\n legend_position = [375,1]\n \n \n xaxis_properties = {"label": "label 1", \n "textSize": 13, \n "tickfont": 10\n }\n\n yaxis_properties = {"label": "label 2", \n "textSize": 13, \n "tickfont": 10\n }\n\n # Create plot\n scatter_plot = create_scatter_plot(title, params, size, position, color, brush, opacity, radius, legend_display, legend_position, xaxis_properties, yaxis_properties)\n \n # Convert plot to JSON and set view\n scatter_plot_json = convert_plot_to_json(scatter_plot)\n scatterplot_view = {\'initialCharts\': {datasource_name: [scatter_plot_json]}}\n \n project.set_view(view_name, scatterplot_view)\n project.set_editable(True)\n project.serve()\n\nif __name__ == "__main__":\n main()'), Document(metadata={'url': '/exafs1/well/ndm-dataplatform/projects/TAURUS/MDV/python/mdvtools/test_projects/RAG_examples/ANNDATA_examples/scatter_plot_3D_example.py'}, page_content='import os\nimport json\nimport pandas as pd\nimport scanpy as sc\nfrom mdvtools.mdvproject import MDVProject\nfrom mdvtools.charts.scatter_plot_3D import ScatterPlot3D\n\ndef create_scatter_plot(title, params, size, position, color, brush, opacity, radius, camera, center, category_color):\n """Create and configure a ScatterPlot3D instance with the given parameters."""\n plot = ScatterPlot3D(\n title=title,\n params=params,\n size=size,\n position=position\n )\n\n plot.set_default_color(color)\n plot.set_brush(brush)\n plot.set_opacity(opacity)\n plot.set_radius(radius)\n plot.set_camera(camera)\n plot.set_center(center)\n plot.set_color_by(category_color)\n \n return plot\n\ndef convert_plot_to_json(plot):\n """Convert plot data to JSON format."""\n return json.loads(json.dumps(plot.plot_data, indent=2).replace("\\\\\\\\", ""))\n\ndef main():\n """Main function to create the project and serve it."""\n # Constants\n project_path = os.path.expanduser(\'~/mdv/project\')\n data_path = "path_to_data"\n view_name = "Example view name"\n datasource_name = "datasource_name"\n datasource_name_2 = "datasource_name_2"\n \n # Create project\n project = MDVProject(project_path, delete_existing=True)\n \n # Load data\n adata = sc.read_h5ad(data_path, backed=\'r\')\n data_frame_obs = pd.DataFrame(adata.obs)\n\n data_frame_var = pd.DataFrame(adata.var)\n data_frame_var[\'name\'] = adata.var_names.to_list()\n \n # Add datasource\n project.add_datasource(datasource_name, data_frame_obs)\n project.add_datasource(datasource_name_2, data_frame_var)\n \n # ScatterPlot3D parameters\n title = "Scatter Plot Example"\n params = ["param1", "param2", "param3"] #param1, param2 and param3 should all be a numerical variables\n size = [300, 300]\n position = [10, 10]\n center = [44.495425,-7.910625500000002,10.481393999999998]\n\n color = "param4"\n brush = "default"\n radius = 9.0\n opacity = 0.8\n category_color = "categorial variable"\n \n camera={"distance":660.6206799999997,"theta":-1.038,"phi":0.261}\n\n # Create plot\n scatter_plot = create_scatter_plot(title, params, size, position, color, brush, opacity, radius, camera, center, category_color)\n \n # Convert plot to JSON and set view\n scatter_plot_json = convert_plot_to_json(scatter_plot)\n scatterplot3D_view = {\'initialCharts\': {datasource_name: [scatter_plot_json]}}\n \n project.set_view(view_name, scatterplot3D_view)\n project.set_editable(True)\n project.serve()\n\nif __name__ == "__main__":\n main()'), Document(metadata={'url': '/exafs1/well/ndm-dataplatform/projects/TAURUS/MDV/python/mdvtools/test_projects/RAG_examples/ANNDATA_examples/scatter_dot_box_plot_linking.py'}, page_content='import os\nimport pandas as pd\nimport scanpy as sc\nimport numpy as np\nfrom mdvtools.mdvproject import MDVProject\nfrom mdvtools.charts.dot_plot import DotPlot\nfrom mdvtools.charts.box_plot import BoxPlot\nfrom mdvtools.charts.scatter_plot import ScatterPlot\nimport json\n\n\ndef create_scatter_plot(title, params, size, position, color, brush, opacity, radius, legend_display, legend_position, xaxis_properties, yaxis_properties):\n """Create and configure a ScatterPlot instance with the given parameters."""\n plot = ScatterPlot(\n title=title,\n params=params,\n size=size,\n position=position\n )\n\n plot.set_default_color(color)\n plot.set_brush(brush)\n plot.set_opacity(opacity)\n plot.set_radius(radius)\n plot.set_color_legend(legend_display, legend_position)\n plot.set_axis_properties("x", xaxis_properties)\n plot.set_axis_properties("y", yaxis_properties)\n \n return plot\n\ndef create_dot_plot(title, params, size, position, colorscale):\n """Create and configure a DotPlot instance with the given parameters."""\n plot = DotPlot(\n title=title,\n params=params,\n size=size,\n position=position\n )\n plot.set_color_scale(colorscale)\n \n return plot\n\ndef create_box_plot(title, params, size, position):\n """Create and configure a BoxPlot instance with the given parameters."""\n plot = BoxPlot(\n title=title,\n params=params,\n size=size,\n position=position\n )\n return plot\n\ndef convert_plot_to_json(plot):\n return json.loads(json.dumps(plot.plot_data, indent=2).replace("\\\\", ""))\n\ndef main():\n """Main function to create the project and serve it."""\n # Constants\n project_path = os.path.expanduser(\'~/mdv/project\')\n data_path = "path_to_data"\n view_name = "Example view name"\n datasource_name = "datasource_name"\n datasource_name_2 = "datasource_name_2"\n\n # Create project\n project = MDVProject(project_path, delete_existing=True)\n \n # Load data\n adata = sc.read_h5ad(data_path, backed=\'r\')\n data_frame_obs = pd.DataFrame(adata.obs)\n\n data_frame_var = pd.DataFrame(adata.var)\n data_frame_var[\'name\'] = adata.var_names.to_list()\n\n \n # Add datasource\n project.add_datasource(datasource_name, data_frame_obs)\n project.add_datasource(datasource_name_2, data_frame_var)\n\n \n # ScatterPlot parameters\n scatter_title = "Scatter Plot"\n scatter_params = ["param3", "param4"]\n scatter_size = [792, 472]\n scatter_position = [820, 10]\n\n scatter_color = "param6"\n scatter_brush = "poly"\n scatter_opacity = 0.8\n scatter_radius = 0.2\n\n scatter_legend_display = True\n scatter_legend_position = [375,1]\n \n \n scatter_xaxis_properties = {"label": "label 1", \n "textSize": 13, \n "tickfont": 10\n }\n\n scatter_yaxis_properties = {"label": "label 2", \n "textSize": 13, \n "tickfont": 10\n }\n \n # Create scatter plot\n scatter_plot = create_scatter_plot(scatter_title, scatter_params, scatter_size, scatter_position, scatter_color, scatter_brush, scatter_opacity, scatter_radius, scatter_legend_display, scatter_legend_position, scatter_xaxis_properties, scatter_yaxis_properties)\n\n \n # DotPlot parameters\n param2 = "param2"\n param2_index = data_frame_var[\'name\'].tolist().index(param2)\n\n # DotPlot parameters\n dot_title = "Dot plot example title"\n dot_params = ["param1", f"gs|{param2}(gs)|{param2_index}"]\n dot_size = [1000, 250]\n dot_position = [10, 500]\n\n dot_colorscale = {\'log\': False}\n \n # Create dot plot\n dot_plot = create_dot_plot(dot_title, dot_params, dot_size, dot_position, dot_colorscale)\n \n # BoxPlot parameters\n param2 = "param2"\n param2_index = data_frame_var[\'name\'].tolist().index(param2)\n box_title = "Example title"\n box_params = ["param4", f"gs|{param2}(gs)|{param2_index}"]\n box_size = [1015, 557]\n box_position = [500, 500]\n \n # Create box plot\n box_plot = create_box_plot(\n box_title, box_params, box_size, box_position)\n \n # Convert plots to JSON and set view\n scatter_plot_json = convert_plot_to_json(scatter_plot)\n dot_plot_json = convert_plot_to_json(dot_plot)\n box_plot_json = convert_plot_to_json(box_plot)\n \n view_config = {\'initialCharts\': {datasource_name: [scatter_plot_json, dot_plot_json, box_plot_json]}}\n\n project.set_view(view_name, view_config)\n project.set_editable(True)\n project.serve()\n\nif __name__ == "__main__":\n main()')]}	['/exafs1/well/ndm-dataplatform/projects/TAURUS/MDV/python/mdvtools/test_projects/RAG_examples/ANNDATA_examples/density_scatter_plot_example.py', '/exafs1/well/ndm-dataplatform/projects/TAURUS/MDV/python/mdvtools/test_projects/RAG_examples/ANNDATA_examples/scatter_plot_linking.py', '/exafs1/well/ndm-dataplatform/projects/TAURUS/MDV/python/mdvtools/test_projects/RAG_examples/ANNDATA_examples/scatter_plot_example.py', '/exafs1/well/ndm-dataplatform/projects/TAURUS/MDV/python/mdvtools/test_projects/RAG_examples/ANNDATA_examples/scatter_plot_3D_example.py', '/exafs1/well/ndm-dataplatform/projects/TAURUS/MDV/python/mdvtools/test_projects/RAG_examples/ANNDATA_examples/scatter_dot_box_plot_linking.py']	import pandas as pd import scanpy as sc from mdvtools.mdvproject import MDVProject from mdvtools.charts.scatter_plot import ScatterPlot from mdvtools.charts.selection_dialog_plot import SelectionDialogPlot import json def create_scatter_plot(title, params, size, position, color, brush, opacity, radius, legend_display, legend_position, xaxis_properties, yaxis_properties): """Create and configure a ScatterPlot instance with the given parameters.""" plot = ScatterPlot( title=title, params=params, size=size, position=position ) plot.set_default_color(color) plot.set_color_by(color) plot.set_brush(brush) plot.set_opacity(opacity) plot.set_radius(radius) plot.set_color_legend(legend_display, legend_position) plot.set_axis_properties("x", xaxis_properties) plot.set_axis_properties("y", yaxis_properties) return plot def create_selection_dialog_plot(title, params, size, position): """Create and configure a SelectionDialogPlot instance with the given parameters.""" plot = SelectionDialogPlot( title=title, params=params, size=size, position=position ) return plot def convert_plot_to_json(plot): """Convert plot data to JSON format.""" return json.loads(json.dumps(plot.plot_data, indent=2).replace("\\\\", "")) def main(): # Constants project_path = '../mdv/pbmc3k_test3' data_path = '../mdv/pbmc3k_test3/scanpy-pbmc3k.h5ad' view_name = "RALY gene expression on UMAP" datasource_name = 'cells' datasource_name_2 = 'genes' # Create project project = MDVProject(project_path, delete_existing=False) # Load data adata = sc.read_h5ad(data_path, backed='r') data_frame_obs = pd.DataFrame(adata.obs) data_frame_var = pd.DataFrame(adata.var) data_frame_var['name'] = adata.var_names.to_list() # Add datasources # project.add_datasource(datasource_name, data_frame_obs) # project.add_datasource(datasource_name_2, data_frame_var) # Prepare gene parameter for color gene = "RALY" gene_index = data_frame_var['name'].tolist().index(gene) gene_param = f"gs|{gene}(gs)|{gene_index}" # ScatterPlot parameters scatter_title = "RALY expression on UMAP" scatter_params = ["X_umap_1", "X_umap_2", gene_param] scatter_size = [792, 472] scatter_position = [10, 10] scatter_color = gene_param scatter_brush = "poly" scatter_opacity = 0.8 scatter_radius = 4 scatter_legend_display = True scatter_legend_position = [375, 1] scatter_xaxis_properties = { "label": "X_umap_1", "textSize": 13, "tickfont": 10 } scatter_yaxis_properties = { "label": "X_umap_2", "textSize": 13, "tickfont": 10 } # Create scatter plot scatter_plot = create_scatter_plot( scatter_title, scatter_params, scatter_size, scatter_position, scatter_color, scatter_brush, scatter_opacity, scatter_radius, scatter_legend_display, scatter_legend_position, scatter_xaxis_properties, scatter_yaxis_properties ) # Selection dialog plot parameters selection_title = "Select cells or gene expression for RALY UMAP" selection_params = scatter_params selection_size = [400, 300] selection_position = [820, 10] selection_plot = create_selection_dialog_plot( selection_title, selection_params, selection_size, selection_position ) # Convert plots to JSON and set view scatter_plot_json = convert_plot_to_json(scatter_plot) selection_plot_json = convert_plot_to_json(selection_plot) view_config = {'initialCharts': {datasource_name: [scatter_plot_json, selection_plot_json]}} project.set_view(view_name, view_config) project.set_editable(True) # project.serve() if __name__ == "__main__": main() else: main()		Success
Compare the expression of NKG7 and GNLY across Leiden clusters using a heatmap.	fields "leiden", "NKG7", "GNLY" charts "heatmap"	{'query': '"heatmap"', 'result': '```python\nimport os\nimport json\nimport pandas as pd\nimport scanpy as sc\nfrom mdvtools.mdvproject import MDVProject\nfrom mdvtools.charts.heatmap_plot import HeatmapPlot\nfrom mdvtools.charts.selection_dialog_plot import SelectionDialogPlot\n\ndef create_heatmap_plot(title, params, size, position, colorscale, x_axis_settings, y_axis_settings, axis_settings):\n """Create and configure a HeatmapPlot instance with the given parameters."""\n plot = HeatmapPlot(\n title=title,\n params=params,\n size=size,\n position=position\n )\n plot.set_color_scale(colorscale)\n plot.set_x_axis(**x_axis_settings)\n plot.set_y_axis(**y_axis_settings)\n plot.set_axis(\n xtextSize=axis_settings["x"]["textSize"],\n ytextSize=axis_settings["y"]["textSize"],\n xsize=axis_settings["x"]["size"],\n ysize=axis_settings["y"]["size"],\n xtickfont=axis_settings["x"]["tickfont"],\n ytickfont=axis_settings["y"]["tickfont"],\n xrotate_status=axis_settings["x"]["rotate_labels"],\n yrotate_status=axis_settings["y"]["rotate_labels"]\n )\n return plot\n\ndef create_selection_dialog_plot(title, params, size, position):\n """Create and configure a SelectionDialogPlot instance with the given parameters."""\n plot = SelectionDialogPlot(\n title=title,\n params=params,\n size=size,\n position=position\n )\n return plot\n\ndef convert_plot_to_json(plot):\n """Convert plot data to JSON format."""\n return json.loads(json.dumps(plot.plot_data, indent=2).replace("\\\\\\\\", ""))\n\ndef main():\n # Constants\n project_path = \'../mdv/pbmc3k_test3\'\n data_path = \'../mdv/pbmc3k_test3/scanpy-pbmc3k.h5ad\'\n view_name = "Heatmap of NKG7 and GNLY expression across Leiden clusters"\n datasource_name = \'cells\'\n datasource_name_2 = \'genes\'\n\n # Create project\n project = MDVProject(project_path, delete_existing=True)\n\n # Load data\n adata = sc.read_h5ad(data_path, backed=\'r\')\n data_frame_obs = pd.DataFrame(adata.obs)\n data_frame_var = pd.DataFrame(adata.var)\n data_frame_var[\'name\'] = adata.var_names.to_list()\n\n # Add datasource\n project.add_datasource(datasource_name, data_frame_obs)\n project.add_datasource(datasource_name_2, data_frame_var)\n\n # Prepare params for heatmap\n # "leiden" is categorical from obs, "NKG7" and "GNLY" are genes from var\n gene_names = data_frame_var[\'name\'].tolist()\n nkg7_idx = gene_names.index("NKG7")\n gnly_idx = gene_names.index("GNLY")\n params = [\n "leiden",\n f"gs|NKG7(gs)|{nkg7_idx}",\n f"gs|GNLY(gs)|{gnly_idx}"\n ]\n\n # HeatmapPlot parameters\n title = "Expression of NKG7 and GNLY across Leiden clusters"\n size = [1200, 472]\n position = [10, 10]\n colorscale = {\'log\': False}\n x_axis_settings = {\n \'axis_labels\': "Gene",\n \'axis_title\': "Gene",\n }\n y_axis_settings = {\n \'axis_labels\': "Leiden Cluster",\n \'axis_title\': "Leiden Cluster",\n }\n axis_settings = {\n "x": {\'textSize\': 8, \'size\': 110, \'tickfont\': 8, \'rotate_labels\': True},\n "y": {\'textSize\': 8, \'size\': 110, \'tickfont\': 8, \'rotate_labels\': True}\n }\n\n # Create heatmap plot\n heatmap_plot = create_heatmap_plot(\n title, params, size, position, colorscale, x_axis_settings, y_axis_settings, axis_settings\n )\n\n # Create selection dialog plot\n selection_dialog_title = "Select Leiden cluster, NKG7, and GNLY"\n selection_dialog_size = [400, 300]\n selection_dialog_position = [1220, 10]\n selection_dialog_plot = create_selection_dialog_plot(\n selection_dialog_title, params, selection_dialog_size, selection_dialog_position\n )\n\n # Convert plots to JSON and set view\n heatmap_plot_json = convert_plot_to_json(heatmap_plot)\n selection_dialog_plot_json = convert_plot_to_json(selection_dialog_plot)\n heatmap_view = {\n \'initialCharts\': {\n datasource_name: [heatmap_plot_json, selection_dialog_plot_json]\n }\n }\n\n project.set_view(view_name, heatmap_view)\n project.set_editable(True)\n project.serve()\n\nif __name__ == "__main__":\n main()\n```', 'source_documents': [Document(metadata={'url': '/exafs1/well/ndm-dataplatform/projects/TAURUS/MDV/python/mdvtools/test_projects/RAG_examples/ANNDATA_examples/heatmap_plot_example.py'}, page_content='import os\nimport json\nimport pandas as pd\nimport scanpy as sc\nfrom mdvtools.mdvproject import MDVProject\nfrom mdvtools.charts.heatmap_plot import HeatmapPlot\n\ndef create_heatmap_plot(title, params, size, position, colorscale, x_axis_settings, y_axis_settings, axis_settings):\n """Create and configure a HeatmapPlot instance with the given parameters."""\n plot = HeatmapPlot(\n title=title,\n params=params,\n size=size,\n position=position\n )\n \n plot.set_color_scale(colorscale) # colorscale setting\n plot.set_x_axis(**x_axis_settings) # x-axis settings\n plot.set_y_axis(**y_axis_settings) # y-axis settings\n plot.set_axis(\n xtextSize=axis_settings["x"]["textSize"],\n ytextSize=axis_settings["y"]["textSize"],\n xsize=axis_settings["x"]["size"],\n ysize=axis_settings["y"]["size"],\n xtickfont=axis_settings["x"]["tickfont"],\n ytickfont=axis_settings["y"]["tickfont"],\n xrotate_status=axis_settings["x"]["rotate_status"],\n yrotate_status=axis_settings["y"]["rotate_status"]\n )\n\n \n return plot\n\ndef convert_plot_to_json(plot):\n """Convert plot data to JSON format."""\n return json.loads(json.dumps(plot.plot_data, indent=2).replace("\\\\\\\\", ""))\n\ndef main():\n """Main function to create the project and serve it."""\n # Constants\n project_path = os.path.expanduser(\'~/mdv/project\')\n data_path = "path_to_data"\n view_name = "Example view name"\n datasource_name = "datasource_name"\n datasource_name_2 = "datasource_name_2"\n \n # Create project\n project = MDVProject(project_path, delete_existing=True)\n \n # Load data\n adata = sc.read_h5ad(data_path, backed=\'r\')\n data_frame_obs = pd.DataFrame(adata.obs)\n\n data_frame_var = pd.DataFrame(adata.var)\n data_frame_var[\'name\'] = adata.var_names.to_list()\n \n # Add datasource\n project.add_datasource(datasource_name, data_frame_obs)\n project.add_datasource(datasource_name_2, data_frame_var)\n \n # HeatmapPlot parameters\n title = "Example title"\n params = ["param1", "param2", "param3", "param4", "param5", "param6", "param7", "param8"] # The \'params\' list can accept any number of arguments, param1 should be a categorical variable and the rest of params should be numerical variables.\n size = [1200, 472]\n position = [10, 10]\n \n colorscale = {\n \'log\': False\n }\n \n x_axis_settings = {\n \'axis_labels\': "X-Axis Label",\n \'axis_title\': "X-Axis Title",\n }\n \n y_axis_settings = {\n \'axis_labels\': "Y-Axis Label",\n \'axis_title\': "Y-Axis Title",\n }\n\n axis_settings = {\n "x" : {\'textSize\' : 8, \'size\' : 110, \'tickfont\' : 8, \'rotate_labels\' : True},\n "y" : {\'textSize\' : 8, \'size\' : 110, \'tickfont\' : 8, \'rotate_labels\' : True}\n }\n \n # Create plot\n heatmap_plot = create_heatmap_plot(title, params, size, position, colorscale, x_axis_settings, y_axis_settings, axis_settings)\n\n # Convert plot to JSON and set view\n heatmap_plot_json = convert_plot_to_json(heatmap_plot)\n heatmap_view = {\'initialCharts\': {datasource_name: [heatmap_plot_json]}}\n \n project.set_view(view_name, heatmap_view)\n project.set_editable(True)\n project.serve()\n\nif __name__ == "__main__":\n main()'), Document(metadata={'url': '/exafs1/well/ndm-dataplatform/projects/TAURUS/MDV/python/mdvtools/test_projects/RAG_examples/ANNDATA_examples/density_scatter_plot_example.py'}, page_content='import os\nimport json\nimport pandas as pd\nimport scanpy as sc\nfrom mdvtools.mdvproject import MDVProject\nfrom mdvtools.charts.density_scatter_plot import DensityScatterPlot\n\ndef create_scatter_plot(title, param, size, position, color, brush, opacity, radius, legend_display, legend_position, xaxis_properties, yaxis_properties, category1, category2):\n """Create and configure a DensityScatterPlot instance with the given parameters."""\n plot = DensityScatterPlot(\n title=title,\n param=param,\n size=size,\n position=position\n )\n\n plot.set_default_color(color)\n plot.set_color_by(color)\n plot.set_brush(brush)\n plot.set_opacity(opacity)\n plot.set_radius(radius)\n plot.set_color_legend(legend_display, legend_position)\n plot.set_axis_properties("x", xaxis_properties)\n plot.set_axis_properties("y", yaxis_properties)\n plot.set_category1(category1)\n plot.set_category2(category2)\n \n return plot\n\ndef convert_plot_to_json(plot):\n """Convert plot data to JSON format."""\n return json.loads(json.dumps(plot.plot_data, indent=2).replace("\\\\\\\\", ""))\n\ndef main():\n """Main function to create the project and serve it."""\n # Constants\n project_path = os.path.expanduser(\'~/mdv/project\')\n data_path = "path_to_data"\n view_name = "Example view name"\n datasource_name = "datasource_name"\n datasource_name_2 = "datasource_name_2"\n \n # Create project\n project = MDVProject(project_path, delete_existing=True)\n \n # Load data\n adata = sc.read_h5ad(data_path, backed=\'r\')\n data_frame_obs = pd.DataFrame(adata.obs)\n\n data_frame_var = pd.DataFrame(adata.var)\n data_frame_var[\'name\'] = adata.var_names.to_list()\n \n # Add datasource\n project.add_datasource(datasource_name, data_frame_obs)\n project.add_datasource(datasource_name_2, data_frame_var)\n \n # ScatterPlot parameters\n title = "Density Scatter Plot Example"\n params = ["param1", "param2", "param3"] #param1 and param2 should be a numerical variables, param3 should be a categorical variable\n size = [792, 472]\n position = [10, 10]\n\n color = "param3"\n brush = "poly"\n opacity = 0.8\n radius = 0.2\n\n legend_display = True\n legend_position = [375,1]\n \n \n xaxis_properties = {"label": "label 1", \n "textSize": 13, \n "tickfont": 10\n }\n\n yaxis_properties = {"label": "label 2", \n "textSize": 13, \n "tickfont": 10\n }\n\n category1 = "category1 within param3"\n category2 = "category2 within param3"\n\n # Create plot\n scatter_plot = create_scatter_plot(title, params, size, position, color, brush, opacity, radius, legend_display, legend_position, xaxis_properties, yaxis_properties, category1, category2)\n \n # Convert plot to JSON and set view\n scatter_plot_json = convert_plot_to_json(scatter_plot)\n scatterplot_view = {\'initialCharts\': {datasource_name: [scatter_plot_json]}}\n \n project.set_view(view_name, scatterplot_view)\n project.set_editable(True)\n project.serve()\n\nif __name__ == "__main__":\n main()'), Document(metadata={'url': '/exafs1/well/ndm-dataplatform/projects/TAURUS/MDV/python/mdvtools/test_projects/RAG_examples/ANNDATA_examples/stacked_row_plot_example.py'}, page_content='import os\nimport json\nimport pandas as pd\nimport scanpy as sc\nfrom mdvtools.mdvproject import MDVProject\nfrom mdvtools.charts.stacked_row_plot import StackedRowChart\n\ndef create_stacked_row_plot(title, params, size, position, color_legend, xaxis_properties, yaxis_properties):\n """Create and configure a StackedRowChart instance with the given parameters."""\n plot = StackedRowChart(\n title=title,\n params=params,\n size=size,\n position=position\n )\n\n plot.set_color_legend(color_legend["display"], color_legend["pos"])\n plot.set_axis_properties("x", xaxis_properties)\n plot.set_axis_properties("y", yaxis_properties)\n\n return plot\n\ndef convert_plot_to_json(plot):\n """Convert plot data to JSON format."""\n return json.loads(json.dumps(plot.plot_data, indent=2).replace("\\\\\\\\", ""))\n\ndef main():\n """Main function to create the project and serve it."""\n # Constants\n project_path = os.path.expanduser(\'~/mdv/project\')\n data_path = "path_to_data"\n view_name = "Example view name"\n datasource_name = "datasource_name"\n datasource_name_2 = "datasource_name_2"\n \n # Create project\n project = MDVProject(project_path, delete_existing=True)\n \n # Load data\n adata = sc.read_h5ad(data_path, backed=\'r\')\n data_frame_obs = pd.DataFrame(adata.obs)\n\n data_frame_var = pd.DataFrame(adata.var)\n data_frame_var[\'name\'] = adata.var_names.to_list()\n \n # Add datasource\n project.add_datasource(datasource_name, data_frame_obs)\n project.add_datasource(datasource_name_2, data_frame_var)\n \n # StackedRowChart parameters\n title = "Stacked Row Plot Example"\n params = ["param1", "param2"] #param1 and param2 should all be categorical variables\n size = [792, 472]\n position = [10, 10]\n\n color_legend = {"display" : True,\n "pos" : [375,1]} \n \n xaxis_properties = {"label": "Frequency", \n "textSize": 8, \n "tickfont": 8,\n "size": 55\n }\n\n yaxis_properties = {"label": "label1", \n "textSize": 13, \n "tickfont": 8,\n "size": 110\n }\n\n # Create plot\n stacked_row_plot = create_stacked_row_plot(title, params, size, position, color_legend, xaxis_properties, yaxis_properties)\n \n # Convert plot to JSON and set view\n stacked_row_plot_json = convert_plot_to_json(stacked_row_plot)\n stackedrowchart_view = {\'initialCharts\': {datasource_name: [stacked_row_plot_json]}}\n \n project.set_view(view_name, stackedrowchart_view)\n project.set_editable(True)\n project.serve()\n\nif __name__ == "__main__":\n main()'), Document(metadata={'url': '/exafs1/well/ndm-dataplatform/projects/TAURUS/MDV/python/mdvtools/test_projects/RAG_examples/ANNDATA_examples/histogram_plot_example.py'}, page_content='import os\nimport json\nimport pandas as pd\nimport scanpy as sc\nfrom mdvtools.mdvproject import MDVProject\nfrom mdvtools.charts.histogram_plot import HistogramPlot\n\ndef create_histogram_plot(title, param, bin_number, display_min, display_max, size, position, x_axis_settings, y_axis_settings):\n """Create and configure a HistogramPlot instance with the given parameters."""\n plot = HistogramPlot(\n title=title,\n param=param, # When the variable is named as "param", it can only take one data field. If it was "params" it would take more than one.\n bin_number=bin_number,\n display_min=display_min,\n display_max=display_max,\n size=size,\n position=position\n )\n \n plot.set_x_axis(**x_axis_settings) # x-axis settings\n plot.set_y_axis(**y_axis_settings) # y-axis settings\n \n return plot\n\ndef convert_plot_to_json(plot):\n """Convert plot data to JSON format."""\n return json.loads(json.dumps(plot.plot_data, indent=2).replace("\\\\", ""))\n\ndef main():\n """Main function to create the project and serve it."""\n # Constants\n project_path = os.path.expanduser(\'~/mdv/project\')\n data_path = "path_to_data"\n view_name = "Example view name"\n datasource_name = "datasource_name"\n datasource_name_2 = "datasource_name_2"\n \n # Create project\n project = MDVProject(project_path, delete_existing=True)\n \n # Load data\n adata = sc.read_h5ad(data_path, backed=\'r\')\n data_frame_obs = pd.DataFrame(adata.obs)\n\n data_frame_var = pd.DataFrame(adata.var)\n data_frame_var[\'name\'] = adata.var_names.to_list()\n \n # Add datasource\n project.add_datasource(datasource_name, data_frame_obs)\n project.add_datasource(datasource_name_2, data_frame_var)\n \n # HistogramPlot parameters\n title = "Example title"\n param = ["param1"] #param1 should be a numerical variable. When the variable is named as "param", it can only take one data field. If it was "params" it would take more than one.\n bin_number = 50\n display_min = float(data_frame_obs.param.min()) # Convert to Python float to ensure compatibility with JSON serialization\n display_max = float(data_frame_obs.param.max()) # Convert to Python float to ensure compatibility with JSON serialization\n size = [792, 472]\n position = [10, 10]\n \n x_axis_settings = {\n \'size\': 30,\n \'label\': "label1",\n \'textsize\': 13,\n \'tickfont\': 10\n }\n \n y_axis_settings = {\n \'size\': 45,\n \'label\': "frequency",\n \'textsize\': 13,\n \'tickfont\': 10,\n \'rotate_labels\': False\n }\n \n # Create and configure plot\n histogram_plot = create_histogram_plot(\n title, param, bin_number, display_min, display_max, size, position, x_axis_settings, y_axis_settings\n )\n \n # Convert plot to JSON and set view\n histogram_chart_json = convert_plot_to_json(histogram_plot)\n histogram_view = {\'initialCharts\': {datasource_name: [histogram_chart_json]}}\n \n project.set_view(view_name, histogram_view)\n project.set_editable(True)\n project.serve()\n\nif __name__ == "__main__":\n main()'), Document(metadata={'url': '/exafs1/well/ndm-dataplatform/projects/TAURUS/MDV/python/mdvtools/test_projects/RAG_examples/ANNDATA_examples/scatter_plot_3D_example.py'}, page_content='import os\nimport json\nimport pandas as pd\nimport scanpy as sc\nfrom mdvtools.mdvproject import MDVProject\nfrom mdvtools.charts.scatter_plot_3D import ScatterPlot3D\n\ndef create_scatter_plot(title, params, size, position, color, brush, opacity, radius, camera, center, category_color):\n """Create and configure a ScatterPlot3D instance with the given parameters."""\n plot = ScatterPlot3D(\n title=title,\n params=params,\n size=size,\n position=position\n )\n\n plot.set_default_color(color)\n plot.set_brush(brush)\n plot.set_opacity(opacity)\n plot.set_radius(radius)\n plot.set_camera(camera)\n plot.set_center(center)\n plot.set_color_by(category_color)\n \n return plot\n\ndef convert_plot_to_json(plot):\n """Convert plot data to JSON format."""\n return json.loads(json.dumps(plot.plot_data, indent=2).replace("\\\\\\\\", ""))\n\ndef main():\n """Main function to create the project and serve it."""\n # Constants\n project_path = os.path.expanduser(\'~/mdv/project\')\n data_path = "path_to_data"\n view_name = "Example view name"\n datasource_name = "datasource_name"\n datasource_name_2 = "datasource_name_2"\n \n # Create project\n project = MDVProject(project_path, delete_existing=True)\n \n # Load data\n adata = sc.read_h5ad(data_path, backed=\'r\')\n data_frame_obs = pd.DataFrame(adata.obs)\n\n data_frame_var = pd.DataFrame(adata.var)\n data_frame_var[\'name\'] = adata.var_names.to_list()\n \n # Add datasource\n project.add_datasource(datasource_name, data_frame_obs)\n project.add_datasource(datasource_name_2, data_frame_var)\n \n # ScatterPlot3D parameters\n title = "Scatter Plot Example"\n params = ["param1", "param2", "param3"] #param1, param2 and param3 should all be a numerical variables\n size = [300, 300]\n position = [10, 10]\n center = [44.495425,-7.910625500000002,10.481393999999998]\n\n color = "param4"\n brush = "default"\n radius = 9.0\n opacity = 0.8\n category_color = "categorial variable"\n \n camera={"distance":660.6206799999997,"theta":-1.038,"phi":0.261}\n\n # Create plot\n scatter_plot = create_scatter_plot(title, params, size, position, color, brush, opacity, radius, camera, center, category_color)\n \n # Convert plot to JSON and set view\n scatter_plot_json = convert_plot_to_json(scatter_plot)\n scatterplot3D_view = {\'initialCharts\': {datasource_name: [scatter_plot_json]}}\n \n project.set_view(view_name, scatterplot3D_view)\n project.set_editable(True)\n project.serve()\n\nif __name__ == "__main__":\n main()')]}	['/exafs1/well/ndm-dataplatform/projects/TAURUS/MDV/python/mdvtools/test_projects/RAG_examples/ANNDATA_examples/heatmap_plot_example.py', '/exafs1/well/ndm-dataplatform/projects/TAURUS/MDV/python/mdvtools/test_projects/RAG_examples/ANNDATA_examples/density_scatter_plot_example.py', '/exafs1/well/ndm-dataplatform/projects/TAURUS/MDV/python/mdvtools/test_projects/RAG_examples/ANNDATA_examples/stacked_row_plot_example.py', '/exafs1/well/ndm-dataplatform/projects/TAURUS/MDV/python/mdvtools/test_projects/RAG_examples/ANNDATA_examples/histogram_plot_example.py', '/exafs1/well/ndm-dataplatform/projects/TAURUS/MDV/python/mdvtools/test_projects/RAG_examples/ANNDATA_examples/scatter_plot_3D_example.py']	import pandas as pd import scanpy as sc from mdvtools.mdvproject import MDVProject from mdvtools.charts.heatmap_plot import HeatmapPlot from mdvtools.charts.selection_dialog_plot import SelectionDialogPlot import json def create_heatmap_plot(title, params, size, position, colorscale, x_axis_settings, y_axis_settings, axis_settings): """Create and configure a HeatmapPlot instance with the given parameters.""" plot = HeatmapPlot( title=title, params=params, size=size, position=position ) plot.set_color_scale(colorscale) plot.set_x_axis(**x_axis_settings) plot.set_y_axis(**y_axis_settings) plot.set_axis( xtextSize=axis_settings["x"]["textSize"], ytextSize=axis_settings["y"]["textSize"], xsize=axis_settings["x"]["size"], ysize=axis_settings["y"]["size"], xtickfont=axis_settings["x"]["tickfont"], ytickfont=axis_settings["y"]["tickfont"], xrotate_status=axis_settings["x"]["rotate_labels"], yrotate_status=axis_settings["y"]["rotate_labels"] ) return plot def create_selection_dialog_plot(title, params, size, position): """Create and configure a SelectionDialogPlot instance with the given parameters.""" plot = SelectionDialogPlot( title=title, params=params, size=size, position=position ) return plot def convert_plot_to_json(plot): """Convert plot data to JSON format.""" return json.loads(json.dumps(plot.plot_data, indent=2).replace("\\\\", "")) def main(): # Constants project_path = '../mdv/pbmc3k_test3' data_path = '../mdv/pbmc3k_test3/scanpy-pbmc3k.h5ad' view_name = "Heatmap of NKG7 and GNLY expression across Leiden clusters" datasource_name = 'cells' datasource_name_2 = 'genes' # Create project project = MDVProject(project_path, delete_existing=False) # Load data adata = sc.read_h5ad(data_path, backed='r') data_frame_obs = pd.DataFrame(adata.obs) data_frame_var = pd.DataFrame(adata.var) data_frame_var['name'] = adata.var_names.to_list() # Add datasource # project.add_datasource(datasource_name, data_frame_obs) # project.add_datasource(datasource_name_2, data_frame_var) # Prepare params for heatmap # "leiden" is categorical from obs, "NKG7" and "GNLY" are genes from var gene_names = data_frame_var['name'].tolist() nkg7_idx = gene_names.index("NKG7") gnly_idx = gene_names.index("GNLY") params = [ "leiden", f"gs|NKG7(gs)|{nkg7_idx}", f"gs|GNLY(gs)|{gnly_idx}" ] # HeatmapPlot parameters title = "Expression of NKG7 and GNLY across Leiden clusters" size = [1200, 472] position = [10, 10] colorscale = {'log': False} x_axis_settings = { 'axis_labels': "Gene", 'axis_title': "Gene", } y_axis_settings = { 'axis_labels': "Leiden Cluster", 'axis_title': "Leiden Cluster", } axis_settings = { "x": {'textSize': 8, 'size': 110, 'tickfont': 8, 'rotate_labels': True}, "y": {'textSize': 8, 'size': 110, 'tickfont': 8, 'rotate_labels': True} } # Create heatmap plot heatmap_plot = create_heatmap_plot( title, params, size, position, colorscale, x_axis_settings, y_axis_settings, axis_settings ) # Create selection dialog plot selection_dialog_title = "Select Leiden cluster, NKG7, and GNLY" selection_dialog_size = [400, 300] selection_dialog_position = [1220, 10] selection_dialog_plot = create_selection_dialog_plot( selection_dialog_title, params, selection_dialog_size, selection_dialog_position ) # Convert plots to JSON and set view heatmap_plot_json = convert_plot_to_json(heatmap_plot) selection_dialog_plot_json = convert_plot_to_json(selection_dialog_plot) heatmap_view = { 'initialCharts': { datasource_name: [heatmap_plot_json, selection_dialog_plot_json] } } project.set_view(view_name, heatmap_view) project.set_editable(True) # project.serve() if __name__ == "__main__": main() else: main()		Success
Compare the expression of NKG7 and GNLY across Leiden clusters using a heatmap.	fields "leiden", "NKG7", "GNLY" charts "heatmap"	{'query': '"heatmap"', 'result': '```python\nimport os\nimport json\nimport pandas as pd\nimport scanpy as sc\nfrom mdvtools.mdvproject import MDVProject\nfrom mdvtools.charts.heatmap_plot import HeatmapPlot\nfrom mdvtools.charts.selection_dialog_plot import SelectionDialogPlot\n\ndef create_heatmap_plot(title, params, size, position, colorscale, x_axis_settings, y_axis_settings, axis_settings):\n """Create and configure a HeatmapPlot instance with the given parameters."""\n plot = HeatmapPlot(\n title=title,\n params=params,\n size=size,\n position=position\n )\n plot.set_color_scale(colorscale)\n plot.set_x_axis(**x_axis_settings)\n plot.set_y_axis(**y_axis_settings)\n plot.set_axis(\n xtextSize=axis_settings["x"]["textSize"],\n ytextSize=axis_settings["y"]["textSize"],\n xsize=axis_settings["x"]["size"],\n ysize=axis_settings["y"]["size"],\n xtickfont=axis_settings["x"]["tickfont"],\n ytickfont=axis_settings["y"]["tickfont"],\n xrotate_status=axis_settings["x"]["rotate_labels"],\n yrotate_status=axis_settings["y"]["rotate_labels"]\n )\n return plot\n\ndef create_selection_dialog_plot(title, params, size, position):\n """Create and configure a SelectionDialogPlot instance with the given parameters."""\n plot = SelectionDialogPlot(\n title=title,\n params=params,\n size=size,\n position=position\n )\n return plot\n\ndef convert_plot_to_json(plot):\n """Convert plot data to JSON format."""\n return json.loads(json.dumps(plot.plot_data, indent=2).replace("\\\\\\\\", ""))\n\ndef main():\n # Constants\n project_path = \'../mdv/pbmc3k_test3\'\n data_path = \'../mdv/pbmc3k_test3/scanpy-pbmc3k.h5ad\'\n view_name = "Heatmap of NKG7 and GNLY expression across Leiden clusters"\n datasource_name = \'cells\'\n datasource_name_2 = \'genes\'\n\n # Create project\n project = MDVProject(project_path, delete_existing=True)\n\n # Load data\n adata = sc.read_h5ad(data_path, backed=\'r\')\n data_frame_obs = pd.DataFrame(adata.obs)\n data_frame_var = pd.DataFrame(adata.var)\n data_frame_var[\'name\'] = adata.var_names.to_list()\n\n # Add datasource\n project.add_datasource(datasource_name, data_frame_obs)\n project.add_datasource(datasource_name_2, data_frame_var)\n\n # Prepare params for heatmap: first is categorical, rest are genes (numerical)\n gene_names = data_frame_var[\'name\'].tolist()\n gene_params = []\n for gene in ["NKG7", "GNLY"]:\n gene_idx = gene_names.index(gene)\n gene_params.append(f"gs|{gene}(gs)|{gene_idx}")\n\n params = ["leiden"] + gene_params\n\n # HeatmapPlot parameters\n title = "NKG7 and GNLY expression across Leiden clusters"\n size = [1200, 472]\n position = [10, 10]\n colorscale = {\'log\': False}\n x_axis_settings = {\n \'axis_labels\': "Genes",\n \'axis_title\': "Gene"\n }\n y_axis_settings = {\n \'axis_labels\': "Leiden Cluster",\n \'axis_title\': "Leiden Cluster"\n }\n axis_settings = {\n "x": {\'textSize\': 8, \'size\': 110, \'tickfont\': 8, \'rotate_labels\': True},\n "y": {\'textSize\': 8, \'size\': 110, \'tickfont\': 8, \'rotate_labels\': True}\n }\n\n # Create heatmap plot\n heatmap_plot = create_heatmap_plot(title, params, size, position, colorscale, x_axis_settings, y_axis_settings, axis_settings)\n\n # Create selection dialog plot\n selection_title = "Select Leiden cluster, NKG7, GNLY"\n selection_params = params\n selection_size = [400, 300]\n selection_position = [1220, 10]\n selection_dialog_plot = create_selection_dialog_plot(selection_title, selection_params, selection_size, selection_position)\n\n # Convert plots to JSON\n heatmap_plot_json = convert_plot_to_json(heatmap_plot)\n selection_dialog_plot_json = convert_plot_to_json(selection_dialog_plot)\n\n # Set view\n heatmap_view = {\n \'initialCharts\': {\n datasource_name: [heatmap_plot_json, selection_dialog_plot_json]\n }\n }\n project.set_view(view_name, heatmap_view)\n project.set_editable(True)\n project.serve()\n\nif __name__ == "__main__":\n main()\n```', 'source_documents': [Document(metadata={'url': '/exafs1/well/ndm-dataplatform/projects/TAURUS/MDV/python/mdvtools/test_projects/RAG_examples/ANNDATA_examples/heatmap_plot_example.py'}, page_content='import os\nimport json\nimport pandas as pd\nimport scanpy as sc\nfrom mdvtools.mdvproject import MDVProject\nfrom mdvtools.charts.heatmap_plot import HeatmapPlot\n\ndef create_heatmap_plot(title, params, size, position, colorscale, x_axis_settings, y_axis_settings, axis_settings):\n """Create and configure a HeatmapPlot instance with the given parameters."""\n plot = HeatmapPlot(\n title=title,\n params=params,\n size=size,\n position=position\n )\n \n plot.set_color_scale(colorscale) # colorscale setting\n plot.set_x_axis(**x_axis_settings) # x-axis settings\n plot.set_y_axis(**y_axis_settings) # y-axis settings\n plot.set_axis(\n xtextSize=axis_settings["x"]["textSize"],\n ytextSize=axis_settings["y"]["textSize"],\n xsize=axis_settings["x"]["size"],\n ysize=axis_settings["y"]["size"],\n xtickfont=axis_settings["x"]["tickfont"],\n ytickfont=axis_settings["y"]["tickfont"],\n xrotate_status=axis_settings["x"]["rotate_status"],\n yrotate_status=axis_settings["y"]["rotate_status"]\n )\n\n \n return plot\n\ndef convert_plot_to_json(plot):\n """Convert plot data to JSON format."""\n return json.loads(json.dumps(plot.plot_data, indent=2).replace("\\\\\\\\", ""))\n\ndef main():\n """Main function to create the project and serve it."""\n # Constants\n project_path = os.path.expanduser(\'~/mdv/project\')\n data_path = "path_to_data"\n view_name = "Example view name"\n datasource_name = "datasource_name"\n datasource_name_2 = "datasource_name_2"\n \n # Create project\n project = MDVProject(project_path, delete_existing=True)\n \n # Load data\n adata = sc.read_h5ad(data_path, backed=\'r\')\n data_frame_obs = pd.DataFrame(adata.obs)\n\n data_frame_var = pd.DataFrame(adata.var)\n data_frame_var[\'name\'] = adata.var_names.to_list()\n \n # Add datasource\n project.add_datasource(datasource_name, data_frame_obs)\n project.add_datasource(datasource_name_2, data_frame_var)\n \n # HeatmapPlot parameters\n title = "Example title"\n params = ["param1", "param2", "param3", "param4", "param5", "param6", "param7", "param8"] # The \'params\' list can accept any number of arguments, param1 should be a categorical variable and the rest of params should be numerical variables.\n size = [1200, 472]\n position = [10, 10]\n \n colorscale = {\n \'log\': False\n }\n \n x_axis_settings = {\n \'axis_labels\': "X-Axis Label",\n \'axis_title\': "X-Axis Title",\n }\n \n y_axis_settings = {\n \'axis_labels\': "Y-Axis Label",\n \'axis_title\': "Y-Axis Title",\n }\n\n axis_settings = {\n "x" : {\'textSize\' : 8, \'size\' : 110, \'tickfont\' : 8, \'rotate_labels\' : True},\n "y" : {\'textSize\' : 8, \'size\' : 110, \'tickfont\' : 8, \'rotate_labels\' : True}\n }\n \n # Create plot\n heatmap_plot = create_heatmap_plot(title, params, size, position, colorscale, x_axis_settings, y_axis_settings, axis_settings)\n\n # Convert plot to JSON and set view\n heatmap_plot_json = convert_plot_to_json(heatmap_plot)\n heatmap_view = {\'initialCharts\': {datasource_name: [heatmap_plot_json]}}\n \n project.set_view(view_name, heatmap_view)\n project.set_editable(True)\n project.serve()\n\nif __name__ == "__main__":\n main()'), Document(metadata={'url': '/exafs1/well/ndm-dataplatform/projects/TAURUS/MDV/python/mdvtools/test_projects/RAG_examples/ANNDATA_examples/density_scatter_plot_example.py'}, page_content='import os\nimport json\nimport pandas as pd\nimport scanpy as sc\nfrom mdvtools.mdvproject import MDVProject\nfrom mdvtools.charts.density_scatter_plot import DensityScatterPlot\n\ndef create_scatter_plot(title, param, size, position, color, brush, opacity, radius, legend_display, legend_position, xaxis_properties, yaxis_properties, category1, category2):\n """Create and configure a DensityScatterPlot instance with the given parameters."""\n plot = DensityScatterPlot(\n title=title,\n param=param,\n size=size,\n position=position\n )\n\n plot.set_default_color(color)\n plot.set_color_by(color)\n plot.set_brush(brush)\n plot.set_opacity(opacity)\n plot.set_radius(radius)\n plot.set_color_legend(legend_display, legend_position)\n plot.set_axis_properties("x", xaxis_properties)\n plot.set_axis_properties("y", yaxis_properties)\n plot.set_category1(category1)\n plot.set_category2(category2)\n \n return plot\n\ndef convert_plot_to_json(plot):\n """Convert plot data to JSON format."""\n return json.loads(json.dumps(plot.plot_data, indent=2).replace("\\\\\\\\", ""))\n\ndef main():\n """Main function to create the project and serve it."""\n # Constants\n project_path = os.path.expanduser(\'~/mdv/project\')\n data_path = "path_to_data"\n view_name = "Example view name"\n datasource_name = "datasource_name"\n datasource_name_2 = "datasource_name_2"\n \n # Create project\n project = MDVProject(project_path, delete_existing=True)\n \n # Load data\n adata = sc.read_h5ad(data_path, backed=\'r\')\n data_frame_obs = pd.DataFrame(adata.obs)\n\n data_frame_var = pd.DataFrame(adata.var)\n data_frame_var[\'name\'] = adata.var_names.to_list()\n \n # Add datasource\n project.add_datasource(datasource_name, data_frame_obs)\n project.add_datasource(datasource_name_2, data_frame_var)\n \n # ScatterPlot parameters\n title = "Density Scatter Plot Example"\n params = ["param1", "param2", "param3"] #param1 and param2 should be a numerical variables, param3 should be a categorical variable\n size = [792, 472]\n position = [10, 10]\n\n color = "param3"\n brush = "poly"\n opacity = 0.8\n radius = 0.2\n\n legend_display = True\n legend_position = [375,1]\n \n \n xaxis_properties = {"label": "label 1", \n "textSize": 13, \n "tickfont": 10\n }\n\n yaxis_properties = {"label": "label 2", \n "textSize": 13, \n "tickfont": 10\n }\n\n category1 = "category1 within param3"\n category2 = "category2 within param3"\n\n # Create plot\n scatter_plot = create_scatter_plot(title, params, size, position, color, brush, opacity, radius, legend_display, legend_position, xaxis_properties, yaxis_properties, category1, category2)\n \n # Convert plot to JSON and set view\n scatter_plot_json = convert_plot_to_json(scatter_plot)\n scatterplot_view = {\'initialCharts\': {datasource_name: [scatter_plot_json]}}\n \n project.set_view(view_name, scatterplot_view)\n project.set_editable(True)\n project.serve()\n\nif __name__ == "__main__":\n main()'), Document(metadata={'url': '/exafs1/well/ndm-dataplatform/projects/TAURUS/MDV/python/mdvtools/test_projects/RAG_examples/ANNDATA_examples/stacked_row_plot_example.py'}, page_content='import os\nimport json\nimport pandas as pd\nimport scanpy as sc\nfrom mdvtools.mdvproject import MDVProject\nfrom mdvtools.charts.stacked_row_plot import StackedRowChart\n\ndef create_stacked_row_plot(title, params, size, position, color_legend, xaxis_properties, yaxis_properties):\n """Create and configure a StackedRowChart instance with the given parameters."""\n plot = StackedRowChart(\n title=title,\n params=params,\n size=size,\n position=position\n )\n\n plot.set_color_legend(color_legend["display"], color_legend["pos"])\n plot.set_axis_properties("x", xaxis_properties)\n plot.set_axis_properties("y", yaxis_properties)\n\n return plot\n\ndef convert_plot_to_json(plot):\n """Convert plot data to JSON format."""\n return json.loads(json.dumps(plot.plot_data, indent=2).replace("\\\\\\\\", ""))\n\ndef main():\n """Main function to create the project and serve it."""\n # Constants\n project_path = os.path.expanduser(\'~/mdv/project\')\n data_path = "path_to_data"\n view_name = "Example view name"\n datasource_name = "datasource_name"\n datasource_name_2 = "datasource_name_2"\n \n # Create project\n project = MDVProject(project_path, delete_existing=True)\n \n # Load data\n adata = sc.read_h5ad(data_path, backed=\'r\')\n data_frame_obs = pd.DataFrame(adata.obs)\n\n data_frame_var = pd.DataFrame(adata.var)\n data_frame_var[\'name\'] = adata.var_names.to_list()\n \n # Add datasource\n project.add_datasource(datasource_name, data_frame_obs)\n project.add_datasource(datasource_name_2, data_frame_var)\n \n # StackedRowChart parameters\n title = "Stacked Row Plot Example"\n params = ["param1", "param2"] #param1 and param2 should all be categorical variables\n size = [792, 472]\n position = [10, 10]\n\n color_legend = {"display" : True,\n "pos" : [375,1]} \n \n xaxis_properties = {"label": "Frequency", \n "textSize": 8, \n "tickfont": 8,\n "size": 55\n }\n\n yaxis_properties = {"label": "label1", \n "textSize": 13, \n "tickfont": 8,\n "size": 110\n }\n\n # Create plot\n stacked_row_plot = create_stacked_row_plot(title, params, size, position, color_legend, xaxis_properties, yaxis_properties)\n \n # Convert plot to JSON and set view\n stacked_row_plot_json = convert_plot_to_json(stacked_row_plot)\n stackedrowchart_view = {\'initialCharts\': {datasource_name: [stacked_row_plot_json]}}\n \n project.set_view(view_name, stackedrowchart_view)\n project.set_editable(True)\n project.serve()\n\nif __name__ == "__main__":\n main()'), Document(metadata={'url': '/exafs1/well/ndm-dataplatform/projects/TAURUS/MDV/python/mdvtools/test_projects/RAG_examples/ANNDATA_examples/histogram_plot_example.py'}, page_content='import os\nimport json\nimport pandas as pd\nimport scanpy as sc\nfrom mdvtools.mdvproject import MDVProject\nfrom mdvtools.charts.histogram_plot import HistogramPlot\n\ndef create_histogram_plot(title, param, bin_number, display_min, display_max, size, position, x_axis_settings, y_axis_settings):\n """Create and configure a HistogramPlot instance with the given parameters."""\n plot = HistogramPlot(\n title=title,\n param=param, # When the variable is named as "param", it can only take one data field. If it was "params" it would take more than one.\n bin_number=bin_number,\n display_min=display_min,\n display_max=display_max,\n size=size,\n position=position\n )\n \n plot.set_x_axis(**x_axis_settings) # x-axis settings\n plot.set_y_axis(**y_axis_settings) # y-axis settings\n \n return plot\n\ndef convert_plot_to_json(plot):\n """Convert plot data to JSON format."""\n return json.loads(json.dumps(plot.plot_data, indent=2).replace("\\\\", ""))\n\ndef main():\n """Main function to create the project and serve it."""\n # Constants\n project_path = os.path.expanduser(\'~/mdv/project\')\n data_path = "path_to_data"\n view_name = "Example view name"\n datasource_name = "datasource_name"\n datasource_name_2 = "datasource_name_2"\n \n # Create project\n project = MDVProject(project_path, delete_existing=True)\n \n # Load data\n adata = sc.read_h5ad(data_path, backed=\'r\')\n data_frame_obs = pd.DataFrame(adata.obs)\n\n data_frame_var = pd.DataFrame(adata.var)\n data_frame_var[\'name\'] = adata.var_names.to_list()\n \n # Add datasource\n project.add_datasource(datasource_name, data_frame_obs)\n project.add_datasource(datasource_name_2, data_frame_var)\n \n # HistogramPlot parameters\n title = "Example title"\n param = ["param1"] #param1 should be a numerical variable. When the variable is named as "param", it can only take one data field. If it was "params" it would take more than one.\n bin_number = 50\n display_min = float(data_frame_obs.param.min()) # Convert to Python float to ensure compatibility with JSON serialization\n display_max = float(data_frame_obs.param.max()) # Convert to Python float to ensure compatibility with JSON serialization\n size = [792, 472]\n position = [10, 10]\n \n x_axis_settings = {\n \'size\': 30,\n \'label\': "label1",\n \'textsize\': 13,\n \'tickfont\': 10\n }\n \n y_axis_settings = {\n \'size\': 45,\n \'label\': "frequency",\n \'textsize\': 13,\n \'tickfont\': 10,\n \'rotate_labels\': False\n }\n \n # Create and configure plot\n histogram_plot = create_histogram_plot(\n title, param, bin_number, display_min, display_max, size, position, x_axis_settings, y_axis_settings\n )\n \n # Convert plot to JSON and set view\n histogram_chart_json = convert_plot_to_json(histogram_plot)\n histogram_view = {\'initialCharts\': {datasource_name: [histogram_chart_json]}}\n \n project.set_view(view_name, histogram_view)\n project.set_editable(True)\n project.serve()\n\nif __name__ == "__main__":\n main()'), Document(metadata={'url': '/exafs1/well/ndm-dataplatform/projects/TAURUS/MDV/python/mdvtools/test_projects/RAG_examples/ANNDATA_examples/scatter_plot_3D_example.py'}, page_content='import os\nimport json\nimport pandas as pd\nimport scanpy as sc\nfrom mdvtools.mdvproject import MDVProject\nfrom mdvtools.charts.scatter_plot_3D import ScatterPlot3D\n\ndef create_scatter_plot(title, params, size, position, color, brush, opacity, radius, camera, center, category_color):\n """Create and configure a ScatterPlot3D instance with the given parameters."""\n plot = ScatterPlot3D(\n title=title,\n params=params,\n size=size,\n position=position\n )\n\n plot.set_default_color(color)\n plot.set_brush(brush)\n plot.set_opacity(opacity)\n plot.set_radius(radius)\n plot.set_camera(camera)\n plot.set_center(center)\n plot.set_color_by(category_color)\n \n return plot\n\ndef convert_plot_to_json(plot):\n """Convert plot data to JSON format."""\n return json.loads(json.dumps(plot.plot_data, indent=2).replace("\\\\\\\\", ""))\n\ndef main():\n """Main function to create the project and serve it."""\n # Constants\n project_path = os.path.expanduser(\'~/mdv/project\')\n data_path = "path_to_data"\n view_name = "Example view name"\n datasource_name = "datasource_name"\n datasource_name_2 = "datasource_name_2"\n \n # Create project\n project = MDVProject(project_path, delete_existing=True)\n \n # Load data\n adata = sc.read_h5ad(data_path, backed=\'r\')\n data_frame_obs = pd.DataFrame(adata.obs)\n\n data_frame_var = pd.DataFrame(adata.var)\n data_frame_var[\'name\'] = adata.var_names.to_list()\n \n # Add datasource\n project.add_datasource(datasource_name, data_frame_obs)\n project.add_datasource(datasource_name_2, data_frame_var)\n \n # ScatterPlot3D parameters\n title = "Scatter Plot Example"\n params = ["param1", "param2", "param3"] #param1, param2 and param3 should all be a numerical variables\n size = [300, 300]\n position = [10, 10]\n center = [44.495425,-7.910625500000002,10.481393999999998]\n\n color = "param4"\n brush = "default"\n radius = 9.0\n opacity = 0.8\n category_color = "categorial variable"\n \n camera={"distance":660.6206799999997,"theta":-1.038,"phi":0.261}\n\n # Create plot\n scatter_plot = create_scatter_plot(title, params, size, position, color, brush, opacity, radius, camera, center, category_color)\n \n # Convert plot to JSON and set view\n scatter_plot_json = convert_plot_to_json(scatter_plot)\n scatterplot3D_view = {\'initialCharts\': {datasource_name: [scatter_plot_json]}}\n \n project.set_view(view_name, scatterplot3D_view)\n project.set_editable(True)\n project.serve()\n\nif __name__ == "__main__":\n main()')]}	['/exafs1/well/ndm-dataplatform/projects/TAURUS/MDV/python/mdvtools/test_projects/RAG_examples/ANNDATA_examples/heatmap_plot_example.py', '/exafs1/well/ndm-dataplatform/projects/TAURUS/MDV/python/mdvtools/test_projects/RAG_examples/ANNDATA_examples/density_scatter_plot_example.py', '/exafs1/well/ndm-dataplatform/projects/TAURUS/MDV/python/mdvtools/test_projects/RAG_examples/ANNDATA_examples/stacked_row_plot_example.py', '/exafs1/well/ndm-dataplatform/projects/TAURUS/MDV/python/mdvtools/test_projects/RAG_examples/ANNDATA_examples/histogram_plot_example.py', '/exafs1/well/ndm-dataplatform/projects/TAURUS/MDV/python/mdvtools/test_projects/RAG_examples/ANNDATA_examples/scatter_plot_3D_example.py']	import pandas as pd import scanpy as sc from mdvtools.mdvproject import MDVProject from mdvtools.charts.heatmap_plot import HeatmapPlot from mdvtools.charts.selection_dialog_plot import SelectionDialogPlot import json def create_heatmap_plot(title, params, size, position, colorscale, x_axis_settings, y_axis_settings, axis_settings): """Create and configure a HeatmapPlot instance with the given parameters.""" plot = HeatmapPlot( title=title, params=params, size=size, position=position ) plot.set_color_scale(colorscale) plot.set_x_axis(**x_axis_settings) plot.set_y_axis(**y_axis_settings) plot.set_axis( xtextSize=axis_settings["x"]["textSize"], ytextSize=axis_settings["y"]["textSize"], xsize=axis_settings["x"]["size"], ysize=axis_settings["y"]["size"], xtickfont=axis_settings["x"]["tickfont"], ytickfont=axis_settings["y"]["tickfont"], xrotate_status=axis_settings["x"]["rotate_labels"], yrotate_status=axis_settings["y"]["rotate_labels"] ) return plot def create_selection_dialog_plot(title, params, size, position): """Create and configure a SelectionDialogPlot instance with the given parameters.""" plot = SelectionDialogPlot( title=title, params=params, size=size, position=position ) return plot def convert_plot_to_json(plot): """Convert plot data to JSON format.""" return json.loads(json.dumps(plot.plot_data, indent=2).replace("\\\\", "")) def main(): # Constants project_path = '../mdv/pbmc3k_test3' data_path = '../mdv/pbmc3k_test3/scanpy-pbmc3k.h5ad' view_name = "Heatmap of NKG7 and GNLY expression across Leiden clusters (1)" datasource_name = 'cells' datasource_name_2 = 'genes' # Create project project = MDVProject(project_path, delete_existing=False) # Load data adata = sc.read_h5ad(data_path, backed='r') data_frame_obs = pd.DataFrame(adata.obs) data_frame_var = pd.DataFrame(adata.var) data_frame_var['name'] = adata.var_names.to_list() # Add datasource # project.add_datasource(datasource_name, data_frame_obs) # project.add_datasource(datasource_name_2, data_frame_var) # Prepare params for heatmap: first is categorical, rest are genes (numerical) gene_names = data_frame_var['name'].tolist() gene_params = [] for gene in ["NKG7", "GNLY"]: gene_idx = gene_names.index(gene) gene_params.append(f"gs|{gene}(gs)|{gene_idx}") params = ["leiden"] + gene_params # HeatmapPlot parameters title = "NKG7 and GNLY expression across Leiden clusters" size = [1200, 472] position = [10, 10] colorscale = {'log': False} x_axis_settings = { 'axis_labels': "Genes", 'axis_title': "Gene" } y_axis_settings = { 'axis_labels': "Leiden Cluster", 'axis_title': "Leiden Cluster" } axis_settings = { "x": {'textSize': 8, 'size': 110, 'tickfont': 8, 'rotate_labels': True}, "y": {'textSize': 8, 'size': 110, 'tickfont': 8, 'rotate_labels': True} } # Create heatmap plot heatmap_plot = create_heatmap_plot(title, params, size, position, colorscale, x_axis_settings, y_axis_settings, axis_settings) # Create selection dialog plot selection_title = "Select Leiden cluster, NKG7, GNLY" selection_params = params selection_size = [400, 300] selection_position = [1220, 10] selection_dialog_plot = create_selection_dialog_plot(selection_title, selection_params, selection_size, selection_position) # Convert plots to JSON heatmap_plot_json = convert_plot_to_json(heatmap_plot) selection_dialog_plot_json = convert_plot_to_json(selection_dialog_plot) # Set view heatmap_view = { 'initialCharts': { datasource_name: [heatmap_plot_json, selection_dialog_plot_json] } } project.set_view(view_name, heatmap_view) project.set_editable(True) # project.serve() if __name__ == "__main__": main() else: main()		Success
Compare the expression of NKG7 and GNLY across Leiden clusters using a heatmap.	fields "leiden", "NKG7", "GNLY" charts "heatmap"	{'query': '"heatmap"', 'result': '```python\nimport os\nimport json\nimport pandas as pd\nimport scanpy as sc\nfrom mdvtools.mdvproject import MDVProject\nfrom mdvtools.charts.heatmap_plot import HeatmapPlot\nfrom mdvtools.charts.selection_dialog_plot import SelectionDialogPlot\n\ndef create_heatmap_plot(title, params, size, position, colorscale, x_axis_settings, y_axis_settings, axis_settings):\n """Create and configure a HeatmapPlot instance with the given parameters."""\n plot = HeatmapPlot(\n title=title,\n params=params,\n size=size,\n position=position\n )\n plot.set_color_scale(colorscale)\n plot.set_x_axis(**x_axis_settings)\n plot.set_y_axis(**y_axis_settings)\n plot.set_axis(\n xtextSize=axis_settings["x"]["textSize"],\n ytextSize=axis_settings["y"]["textSize"],\n xsize=axis_settings["x"]["size"],\n ysize=axis_settings["y"]["size"],\n xtickfont=axis_settings["x"]["tickfont"],\n ytickfont=axis_settings["y"]["tickfont"],\n xrotate_status=axis_settings["x"]["rotate_labels"],\n yrotate_status=axis_settings["y"]["rotate_labels"]\n )\n return plot\n\ndef create_selection_dialog_plot(title, params, size, position):\n """Create and configure a SelectionDialogPlot instance with the given parameters."""\n plot = SelectionDialogPlot(\n title=title,\n params=params,\n size=size,\n position=position\n )\n return plot\n\ndef convert_plot_to_json(plot):\n """Convert plot data to JSON format."""\n return json.loads(json.dumps(plot.plot_data, indent=2).replace("\\\\\\\\", ""))\n\ndef main():\n # Constants\n project_path = \'../mdv/pbmc3k_test3\'\n data_path = \'../mdv/pbmc3k_test3/scanpy-pbmc3k.h5ad\'\n view_name = "Heatmap of NKG7 and GNLY expression across Leiden clusters"\n datasource_name = \'cells\'\n datasource_name_2 = \'genes\'\n\n # Create project\n project = MDVProject(project_path, delete_existing=True)\n\n # Load data\n adata = sc.read_h5ad(data_path, backed=\'r\')\n data_frame_obs = pd.DataFrame(adata.obs)\n data_frame_var = pd.DataFrame(adata.var)\n data_frame_var[\'name\'] = adata.var_names.to_list()\n\n # Add datasource\n project.add_datasource(datasource_name, data_frame_obs)\n project.add_datasource(datasource_name_2, data_frame_var)\n\n # Prepare params for heatmap\n gene_names = ["NKG7", "GNLY"]\n gene_params = []\n for gene in gene_names:\n gene_index = data_frame_var[\'name\'].tolist().index(gene)\n gene_params.append(f"gs|{gene}(gs)|{gene_index}")\n\n params = ["leiden"] + gene_params\n\n # HeatmapPlot parameters\n title = "Expression of NKG7 and GNLY across Leiden clusters"\n size = [1200, 472]\n position = [10, 10]\n colorscale = {\'log\': False}\n x_axis_settings = {\n \'axis_labels\': "Genes",\n \'axis_title\': "Gene"\n }\n y_axis_settings = {\n \'axis_labels\': "Leiden Cluster",\n \'axis_title\': "Leiden Cluster"\n }\n axis_settings = {\n "x": {\'textSize\': 8, \'size\': 110, \'tickfont\': 8, \'rotate_labels\': True},\n "y": {\'textSize\': 8, \'size\': 110, \'tickfont\': 8, \'rotate_labels\': True}\n }\n\n # Create heatmap plot\n heatmap_plot = create_heatmap_plot(title, params, size, position, colorscale, x_axis_settings, y_axis_settings, axis_settings)\n\n # Create selection dialog plot\n selection_dialog_title = "Select Leiden cluster, NKG7, or GNLY"\n selection_dialog_size = [400, 300]\n selection_dialog_position = [1220, 10]\n selection_dialog_plot = create_selection_dialog_plot(selection_dialog_title, params, selection_dialog_size, selection_dialog_position)\n\n # Convert plots to JSON and set view\n heatmap_plot_json = convert_plot_to_json(heatmap_plot)\n selection_dialog_plot_json = convert_plot_to_json(selection_dialog_plot)\n heatmap_view = {\'initialCharts\': {datasource_name: [heatmap_plot_json, selection_dialog_plot_json]}}\n\n project.set_view(view_name, heatmap_view)\n project.set_editable(True)\n project.serve()\n\nif __name__ == "__main__":\n main()\n```', 'source_documents': [Document(metadata={'url': '/exafs1/well/ndm-dataplatform/projects/TAURUS/MDV/python/mdvtools/test_projects/RAG_examples/ANNDATA_examples/heatmap_plot_example.py'}, page_content='import os\nimport json\nimport pandas as pd\nimport scanpy as sc\nfrom mdvtools.mdvproject import MDVProject\nfrom mdvtools.charts.heatmap_plot import HeatmapPlot\n\ndef create_heatmap_plot(title, params, size, position, colorscale, x_axis_settings, y_axis_settings, axis_settings):\n """Create and configure a HeatmapPlot instance with the given parameters."""\n plot = HeatmapPlot(\n title=title,\n params=params,\n size=size,\n position=position\n )\n \n plot.set_color_scale(colorscale) # colorscale setting\n plot.set_x_axis(**x_axis_settings) # x-axis settings\n plot.set_y_axis(**y_axis_settings) # y-axis settings\n plot.set_axis(\n xtextSize=axis_settings["x"]["textSize"],\n ytextSize=axis_settings["y"]["textSize"],\n xsize=axis_settings["x"]["size"],\n ysize=axis_settings["y"]["size"],\n xtickfont=axis_settings["x"]["tickfont"],\n ytickfont=axis_settings["y"]["tickfont"],\n xrotate_status=axis_settings["x"]["rotate_status"],\n yrotate_status=axis_settings["y"]["rotate_status"]\n )\n\n \n return plot\n\ndef convert_plot_to_json(plot):\n """Convert plot data to JSON format."""\n return json.loads(json.dumps(plot.plot_data, indent=2).replace("\\\\\\\\", ""))\n\ndef main():\n """Main function to create the project and serve it."""\n # Constants\n project_path = os.path.expanduser(\'~/mdv/project\')\n data_path = "path_to_data"\n view_name = "Example view name"\n datasource_name = "datasource_name"\n datasource_name_2 = "datasource_name_2"\n \n # Create project\n project = MDVProject(project_path, delete_existing=True)\n \n # Load data\n adata = sc.read_h5ad(data_path, backed=\'r\')\n data_frame_obs = pd.DataFrame(adata.obs)\n\n data_frame_var = pd.DataFrame(adata.var)\n data_frame_var[\'name\'] = adata.var_names.to_list()\n \n # Add datasource\n project.add_datasource(datasource_name, data_frame_obs)\n project.add_datasource(datasource_name_2, data_frame_var)\n \n # HeatmapPlot parameters\n title = "Example title"\n params = ["param1", "param2", "param3", "param4", "param5", "param6", "param7", "param8"] # The \'params\' list can accept any number of arguments, param1 should be a categorical variable and the rest of params should be numerical variables.\n size = [1200, 472]\n position = [10, 10]\n \n colorscale = {\n \'log\': False\n }\n \n x_axis_settings = {\n \'axis_labels\': "X-Axis Label",\n \'axis_title\': "X-Axis Title",\n }\n \n y_axis_settings = {\n \'axis_labels\': "Y-Axis Label",\n \'axis_title\': "Y-Axis Title",\n }\n\n axis_settings = {\n "x" : {\'textSize\' : 8, \'size\' : 110, \'tickfont\' : 8, \'rotate_labels\' : True},\n "y" : {\'textSize\' : 8, \'size\' : 110, \'tickfont\' : 8, \'rotate_labels\' : True}\n }\n \n # Create plot\n heatmap_plot = create_heatmap_plot(title, params, size, position, colorscale, x_axis_settings, y_axis_settings, axis_settings)\n\n # Convert plot to JSON and set view\n heatmap_plot_json = convert_plot_to_json(heatmap_plot)\n heatmap_view = {\'initialCharts\': {datasource_name: [heatmap_plot_json]}}\n \n project.set_view(view_name, heatmap_view)\n project.set_editable(True)\n project.serve()\n\nif __name__ == "__main__":\n main()'), Document(metadata={'url': '/exafs1/well/ndm-dataplatform/projects/TAURUS/MDV/python/mdvtools/test_projects/RAG_examples/ANNDATA_examples/density_scatter_plot_example.py'}, page_content='import os\nimport json\nimport pandas as pd\nimport scanpy as sc\nfrom mdvtools.mdvproject import MDVProject\nfrom mdvtools.charts.density_scatter_plot import DensityScatterPlot\n\ndef create_scatter_plot(title, param, size, position, color, brush, opacity, radius, legend_display, legend_position, xaxis_properties, yaxis_properties, category1, category2):\n """Create and configure a DensityScatterPlot instance with the given parameters."""\n plot = DensityScatterPlot(\n title=title,\n param=param,\n size=size,\n position=position\n )\n\n plot.set_default_color(color)\n plot.set_color_by(color)\n plot.set_brush(brush)\n plot.set_opacity(opacity)\n plot.set_radius(radius)\n plot.set_color_legend(legend_display, legend_position)\n plot.set_axis_properties("x", xaxis_properties)\n plot.set_axis_properties("y", yaxis_properties)\n plot.set_category1(category1)\n plot.set_category2(category2)\n \n return plot\n\ndef convert_plot_to_json(plot):\n """Convert plot data to JSON format."""\n return json.loads(json.dumps(plot.plot_data, indent=2).replace("\\\\\\\\", ""))\n\ndef main():\n """Main function to create the project and serve it."""\n # Constants\n project_path = os.path.expanduser(\'~/mdv/project\')\n data_path = "path_to_data"\n view_name = "Example view name"\n datasource_name = "datasource_name"\n datasource_name_2 = "datasource_name_2"\n \n # Create project\n project = MDVProject(project_path, delete_existing=True)\n \n # Load data\n adata = sc.read_h5ad(data_path, backed=\'r\')\n data_frame_obs = pd.DataFrame(adata.obs)\n\n data_frame_var = pd.DataFrame(adata.var)\n data_frame_var[\'name\'] = adata.var_names.to_list()\n \n # Add datasource\n project.add_datasource(datasource_name, data_frame_obs)\n project.add_datasource(datasource_name_2, data_frame_var)\n \n # ScatterPlot parameters\n title = "Density Scatter Plot Example"\n params = ["param1", "param2", "param3"] #param1 and param2 should be a numerical variables, param3 should be a categorical variable\n size = [792, 472]\n position = [10, 10]\n\n color = "param3"\n brush = "poly"\n opacity = 0.8\n radius = 0.2\n\n legend_display = True\n legend_position = [375,1]\n \n \n xaxis_properties = {"label": "label 1", \n "textSize": 13, \n "tickfont": 10\n }\n\n yaxis_properties = {"label": "label 2", \n "textSize": 13, \n "tickfont": 10\n }\n\n category1 = "category1 within param3"\n category2 = "category2 within param3"\n\n # Create plot\n scatter_plot = create_scatter_plot(title, params, size, position, color, brush, opacity, radius, legend_display, legend_position, xaxis_properties, yaxis_properties, category1, category2)\n \n # Convert plot to JSON and set view\n scatter_plot_json = convert_plot_to_json(scatter_plot)\n scatterplot_view = {\'initialCharts\': {datasource_name: [scatter_plot_json]}}\n \n project.set_view(view_name, scatterplot_view)\n project.set_editable(True)\n project.serve()\n\nif __name__ == "__main__":\n main()'), Document(metadata={'url': '/exafs1/well/ndm-dataplatform/projects/TAURUS/MDV/python/mdvtools/test_projects/RAG_examples/ANNDATA_examples/stacked_row_plot_example.py'}, page_content='import os\nimport json\nimport pandas as pd\nimport scanpy as sc\nfrom mdvtools.mdvproject import MDVProject\nfrom mdvtools.charts.stacked_row_plot import StackedRowChart\n\ndef create_stacked_row_plot(title, params, size, position, color_legend, xaxis_properties, yaxis_properties):\n """Create and configure a StackedRowChart instance with the given parameters."""\n plot = StackedRowChart(\n title=title,\n params=params,\n size=size,\n position=position\n )\n\n plot.set_color_legend(color_legend["display"], color_legend["pos"])\n plot.set_axis_properties("x", xaxis_properties)\n plot.set_axis_properties("y", yaxis_properties)\n\n return plot\n\ndef convert_plot_to_json(plot):\n """Convert plot data to JSON format."""\n return json.loads(json.dumps(plot.plot_data, indent=2).replace("\\\\\\\\", ""))\n\ndef main():\n """Main function to create the project and serve it."""\n # Constants\n project_path = os.path.expanduser(\'~/mdv/project\')\n data_path = "path_to_data"\n view_name = "Example view name"\n datasource_name = "datasource_name"\n datasource_name_2 = "datasource_name_2"\n \n # Create project\n project = MDVProject(project_path, delete_existing=True)\n \n # Load data\n adata = sc.read_h5ad(data_path, backed=\'r\')\n data_frame_obs = pd.DataFrame(adata.obs)\n\n data_frame_var = pd.DataFrame(adata.var)\n data_frame_var[\'name\'] = adata.var_names.to_list()\n \n # Add datasource\n project.add_datasource(datasource_name, data_frame_obs)\n project.add_datasource(datasource_name_2, data_frame_var)\n \n # StackedRowChart parameters\n title = "Stacked Row Plot Example"\n params = ["param1", "param2"] #param1 and param2 should all be categorical variables\n size = [792, 472]\n position = [10, 10]\n\n color_legend = {"display" : True,\n "pos" : [375,1]} \n \n xaxis_properties = {"label": "Frequency", \n "textSize": 8, \n "tickfont": 8,\n "size": 55\n }\n\n yaxis_properties = {"label": "label1", \n "textSize": 13, \n "tickfont": 8,\n "size": 110\n }\n\n # Create plot\n stacked_row_plot = create_stacked_row_plot(title, params, size, position, color_legend, xaxis_properties, yaxis_properties)\n \n # Convert plot to JSON and set view\n stacked_row_plot_json = convert_plot_to_json(stacked_row_plot)\n stackedrowchart_view = {\'initialCharts\': {datasource_name: [stacked_row_plot_json]}}\n \n project.set_view(view_name, stackedrowchart_view)\n project.set_editable(True)\n project.serve()\n\nif __name__ == "__main__":\n main()'), Document(metadata={'url': '/exafs1/well/ndm-dataplatform/projects/TAURUS/MDV/python/mdvtools/test_projects/RAG_examples/ANNDATA_examples/histogram_plot_example.py'}, page_content='import os\nimport json\nimport pandas as pd\nimport scanpy as sc\nfrom mdvtools.mdvproject import MDVProject\nfrom mdvtools.charts.histogram_plot import HistogramPlot\n\ndef create_histogram_plot(title, param, bin_number, display_min, display_max, size, position, x_axis_settings, y_axis_settings):\n """Create and configure a HistogramPlot instance with the given parameters."""\n plot = HistogramPlot(\n title=title,\n param=param, # When the variable is named as "param", it can only take one data field. If it was "params" it would take more than one.\n bin_number=bin_number,\n display_min=display_min,\n display_max=display_max,\n size=size,\n position=position\n )\n \n plot.set_x_axis(**x_axis_settings) # x-axis settings\n plot.set_y_axis(**y_axis_settings) # y-axis settings\n \n return plot\n\ndef convert_plot_to_json(plot):\n """Convert plot data to JSON format."""\n return json.loads(json.dumps(plot.plot_data, indent=2).replace("\\\\", ""))\n\ndef main():\n """Main function to create the project and serve it."""\n # Constants\n project_path = os.path.expanduser(\'~/mdv/project\')\n data_path = "path_to_data"\n view_name = "Example view name"\n datasource_name = "datasource_name"\n datasource_name_2 = "datasource_name_2"\n \n # Create project\n project = MDVProject(project_path, delete_existing=True)\n \n # Load data\n adata = sc.read_h5ad(data_path, backed=\'r\')\n data_frame_obs = pd.DataFrame(adata.obs)\n\n data_frame_var = pd.DataFrame(adata.var)\n data_frame_var[\'name\'] = adata.var_names.to_list()\n \n # Add datasource\n project.add_datasource(datasource_name, data_frame_obs)\n project.add_datasource(datasource_name_2, data_frame_var)\n \n # HistogramPlot parameters\n title = "Example title"\n param = ["param1"] #param1 should be a numerical variable. When the variable is named as "param", it can only take one data field. If it was "params" it would take more than one.\n bin_number = 50\n display_min = float(data_frame_obs.param.min()) # Convert to Python float to ensure compatibility with JSON serialization\n display_max = float(data_frame_obs.param.max()) # Convert to Python float to ensure compatibility with JSON serialization\n size = [792, 472]\n position = [10, 10]\n \n x_axis_settings = {\n \'size\': 30,\n \'label\': "label1",\n \'textsize\': 13,\n \'tickfont\': 10\n }\n \n y_axis_settings = {\n \'size\': 45,\n \'label\': "frequency",\n \'textsize\': 13,\n \'tickfont\': 10,\n \'rotate_labels\': False\n }\n \n # Create and configure plot\n histogram_plot = create_histogram_plot(\n title, param, bin_number, display_min, display_max, size, position, x_axis_settings, y_axis_settings\n )\n \n # Convert plot to JSON and set view\n histogram_chart_json = convert_plot_to_json(histogram_plot)\n histogram_view = {\'initialCharts\': {datasource_name: [histogram_chart_json]}}\n \n project.set_view(view_name, histogram_view)\n project.set_editable(True)\n project.serve()\n\nif __name__ == "__main__":\n main()'), Document(metadata={'url': '/exafs1/well/ndm-dataplatform/projects/TAURUS/MDV/python/mdvtools/test_projects/RAG_examples/ANNDATA_examples/scatter_plot_3D_example.py'}, page_content='import os\nimport json\nimport pandas as pd\nimport scanpy as sc\nfrom mdvtools.mdvproject import MDVProject\nfrom mdvtools.charts.scatter_plot_3D import ScatterPlot3D\n\ndef create_scatter_plot(title, params, size, position, color, brush, opacity, radius, camera, center, category_color):\n """Create and configure a ScatterPlot3D instance with the given parameters."""\n plot = ScatterPlot3D(\n title=title,\n params=params,\n size=size,\n position=position\n )\n\n plot.set_default_color(color)\n plot.set_brush(brush)\n plot.set_opacity(opacity)\n plot.set_radius(radius)\n plot.set_camera(camera)\n plot.set_center(center)\n plot.set_color_by(category_color)\n \n return plot\n\ndef convert_plot_to_json(plot):\n """Convert plot data to JSON format."""\n return json.loads(json.dumps(plot.plot_data, indent=2).replace("\\\\\\\\", ""))\n\ndef main():\n """Main function to create the project and serve it."""\n # Constants\n project_path = os.path.expanduser(\'~/mdv/project\')\n data_path = "path_to_data"\n view_name = "Example view name"\n datasource_name = "datasource_name"\n datasource_name_2 = "datasource_name_2"\n \n # Create project\n project = MDVProject(project_path, delete_existing=True)\n \n # Load data\n adata = sc.read_h5ad(data_path, backed=\'r\')\n data_frame_obs = pd.DataFrame(adata.obs)\n\n data_frame_var = pd.DataFrame(adata.var)\n data_frame_var[\'name\'] = adata.var_names.to_list()\n \n # Add datasource\n project.add_datasource(datasource_name, data_frame_obs)\n project.add_datasource(datasource_name_2, data_frame_var)\n \n # ScatterPlot3D parameters\n title = "Scatter Plot Example"\n params = ["param1", "param2", "param3"] #param1, param2 and param3 should all be a numerical variables\n size = [300, 300]\n position = [10, 10]\n center = [44.495425,-7.910625500000002,10.481393999999998]\n\n color = "param4"\n brush = "default"\n radius = 9.0\n opacity = 0.8\n category_color = "categorial variable"\n \n camera={"distance":660.6206799999997,"theta":-1.038,"phi":0.261}\n\n # Create plot\n scatter_plot = create_scatter_plot(title, params, size, position, color, brush, opacity, radius, camera, center, category_color)\n \n # Convert plot to JSON and set view\n scatter_plot_json = convert_plot_to_json(scatter_plot)\n scatterplot3D_view = {\'initialCharts\': {datasource_name: [scatter_plot_json]}}\n \n project.set_view(view_name, scatterplot3D_view)\n project.set_editable(True)\n project.serve()\n\nif __name__ == "__main__":\n main()')]}	['/exafs1/well/ndm-dataplatform/projects/TAURUS/MDV/python/mdvtools/test_projects/RAG_examples/ANNDATA_examples/heatmap_plot_example.py', '/exafs1/well/ndm-dataplatform/projects/TAURUS/MDV/python/mdvtools/test_projects/RAG_examples/ANNDATA_examples/density_scatter_plot_example.py', '/exafs1/well/ndm-dataplatform/projects/TAURUS/MDV/python/mdvtools/test_projects/RAG_examples/ANNDATA_examples/stacked_row_plot_example.py', '/exafs1/well/ndm-dataplatform/projects/TAURUS/MDV/python/mdvtools/test_projects/RAG_examples/ANNDATA_examples/histogram_plot_example.py', '/exafs1/well/ndm-dataplatform/projects/TAURUS/MDV/python/mdvtools/test_projects/RAG_examples/ANNDATA_examples/scatter_plot_3D_example.py']	import pandas as pd import scanpy as sc from mdvtools.mdvproject import MDVProject from mdvtools.charts.heatmap_plot import HeatmapPlot from mdvtools.charts.selection_dialog_plot import SelectionDialogPlot import json def create_heatmap_plot(title, params, size, position, colorscale, x_axis_settings, y_axis_settings, axis_settings): """Create and configure a HeatmapPlot instance with the given parameters.""" plot = HeatmapPlot( title=title, params=params, size=size, position=position ) plot.set_color_scale(colorscale) plot.set_x_axis(**x_axis_settings) plot.set_y_axis(**y_axis_settings) plot.set_axis( xtextSize=axis_settings["x"]["textSize"], ytextSize=axis_settings["y"]["textSize"], xsize=axis_settings["x"]["size"], ysize=axis_settings["y"]["size"], xtickfont=axis_settings["x"]["tickfont"], ytickfont=axis_settings["y"]["tickfont"], xrotate_status=axis_settings["x"]["rotate_labels"], yrotate_status=axis_settings["y"]["rotate_labels"] ) return plot def create_selection_dialog_plot(title, params, size, position): """Create and configure a SelectionDialogPlot instance with the given parameters.""" plot = SelectionDialogPlot( title=title, params=params, size=size, position=position ) return plot def convert_plot_to_json(plot): """Convert plot data to JSON format.""" return json.loads(json.dumps(plot.plot_data, indent=2).replace("\\\\", "")) def main(): # Constants project_path = '../mdv/pbmc3k_test3' data_path = '../mdv/pbmc3k_test3/scanpy-pbmc3k.h5ad' view_name = "Heatmap of NKG7 and GNLY expression across Leiden clusters (2)" datasource_name = 'cells' datasource_name_2 = 'genes' # Create project project = MDVProject(project_path, delete_existing=False) # Load data adata = sc.read_h5ad(data_path, backed='r') data_frame_obs = pd.DataFrame(adata.obs) data_frame_var = pd.DataFrame(adata.var) data_frame_var['name'] = adata.var_names.to_list() # Add datasource # project.add_datasource(datasource_name, data_frame_obs) # project.add_datasource(datasource_name_2, data_frame_var) # Prepare params for heatmap gene_names = ["NKG7", "GNLY"] gene_params = [] for gene in gene_names: gene_index = data_frame_var['name'].tolist().index(gene) gene_params.append(f"gs|{gene}(gs)|{gene_index}") params = ["leiden"] + gene_params # HeatmapPlot parameters title = "Expression of NKG7 and GNLY across Leiden clusters" size = [1200, 472] position = [10, 10] colorscale = {'log': False} x_axis_settings = { 'axis_labels': "Genes", 'axis_title': "Gene" } y_axis_settings = { 'axis_labels': "Leiden Cluster", 'axis_title': "Leiden Cluster" } axis_settings = { "x": {'textSize': 8, 'size': 110, 'tickfont': 8, 'rotate_labels': True}, "y": {'textSize': 8, 'size': 110, 'tickfont': 8, 'rotate_labels': True} } # Create heatmap plot heatmap_plot = create_heatmap_plot(title, params, size, position, colorscale, x_axis_settings, y_axis_settings, axis_settings) # Create selection dialog plot selection_dialog_title = "Select Leiden cluster, NKG7, or GNLY" selection_dialog_size = [400, 300] selection_dialog_position = [1220, 10] selection_dialog_plot = create_selection_dialog_plot(selection_dialog_title, params, selection_dialog_size, selection_dialog_position) # Convert plots to JSON and set view heatmap_plot_json = convert_plot_to_json(heatmap_plot) selection_dialog_plot_json = convert_plot_to_json(selection_dialog_plot) heatmap_view = {'initialCharts': {datasource_name: [heatmap_plot_json, selection_dialog_plot_json]}} project.set_view(view_name, heatmap_view) project.set_editable(True) # project.serve() if __name__ == "__main__": main() else: main()		Success
Compare the expression of NKG7 and GNLY across Leiden clusters using a heatmap.	fields "leiden", "NKG7", "GNLY" charts "heatmap"	{'query': '"heatmap"', 'result': '```python\nimport os\nimport json\nimport pandas as pd\nimport scanpy as sc\nfrom mdvtools.mdvproject import MDVProject\nfrom mdvtools.charts.heatmap_plot import HeatmapPlot\nfrom mdvtools.charts.selection_dialog_plot import SelectionDialogPlot\n\ndef create_heatmap_plot(title, params, size, position, colorscale, x_axis_settings, y_axis_settings, axis_settings):\n """Create and configure a HeatmapPlot instance with the given parameters."""\n plot = HeatmapPlot(\n title=title,\n params=params,\n size=size,\n position=position\n )\n plot.set_color_scale(colorscale)\n plot.set_x_axis(**x_axis_settings)\n plot.set_y_axis(**y_axis_settings)\n plot.set_axis(\n xtextSize=axis_settings["x"]["textSize"],\n ytextSize=axis_settings["y"]["textSize"],\n xsize=axis_settings["x"]["size"],\n ysize=axis_settings["y"]["size"],\n xtickfont=axis_settings["x"]["tickfont"],\n ytickfont=axis_settings["y"]["tickfont"],\n xrotate_status=axis_settings["x"]["rotate_labels"],\n yrotate_status=axis_settings["y"]["rotate_labels"]\n )\n return plot\n\ndef create_selection_dialog_plot(title, params, size, position):\n """Create and configure a SelectionDialogPlot instance with the given parameters."""\n plot = SelectionDialogPlot(\n title=title,\n params=params,\n size=size,\n position=position\n )\n return plot\n\ndef convert_plot_to_json(plot):\n """Convert plot data to JSON format."""\n return json.loads(json.dumps(plot.plot_data, indent=2).replace("\\\\\\\\", ""))\n\ndef main():\n # Constants\n project_path = \'../mdv/pbmc3k_test3\'\n data_path = \'../mdv/pbmc3k_test3/scanpy-pbmc3k.h5ad\'\n view_name = "Heatmap of NKG7 and GNLY expression across Leiden clusters"\n datasource_name = \'cells\'\n datasource_name_2 = \'genes\'\n\n # Create project\n project = MDVProject(project_path, delete_existing=True)\n\n # Load data\n adata = sc.read_h5ad(data_path, backed=\'r\')\n data_frame_obs = pd.DataFrame(adata.obs)\n data_frame_var = pd.DataFrame(adata.var)\n data_frame_var[\'name\'] = adata.var_names.to_list()\n\n # Add datasource\n project.add_datasource(datasource_name, data_frame_obs)\n project.add_datasource(datasource_name_2, data_frame_var)\n\n # Prepare params for heatmap\n gene_names = ["NKG7", "GNLY"]\n gene_params = []\n for gene in gene_names:\n gene_index = data_frame_var[\'name\'].tolist().index(gene)\n gene_params.append(f"gs|{gene}(gs)|{gene_index}")\n\n params = ["leiden"] + gene_params\n\n # HeatmapPlot parameters\n title = "NKG7 and GNLY expression across Leiden clusters"\n size = [1200, 472]\n position = [10, 10]\n colorscale = {\'log\': False}\n x_axis_settings = {\n \'axis_labels\': "Leiden Cluster",\n \'axis_title\': "Leiden Cluster",\n }\n y_axis_settings = {\n \'axis_labels\': "Gene",\n \'axis_title\': "Gene",\n }\n axis_settings = {\n "x": {\'textSize\': 8, \'size\': 110, \'tickfont\': 8, \'rotate_labels\': True},\n "y": {\'textSize\': 8, \'size\': 110, \'tickfont\': 8, \'rotate_labels\': True}\n }\n\n # Create heatmap plot\n heatmap_plot = create_heatmap_plot(title, params, size, position, colorscale, x_axis_settings, y_axis_settings, axis_settings)\n\n # Create selection dialog plot\n selection_title = "Select Leiden cluster, NKG7, GNLY"\n selection_params = params\n selection_size = [400, 300]\n selection_position = [10, 500]\n selection_dialog_plot = create_selection_dialog_plot(selection_title, selection_params, selection_size, selection_position)\n\n # Convert plots to JSON and set view\n heatmap_plot_json = convert_plot_to_json(heatmap_plot)\n selection_dialog_json = convert_plot_to_json(selection_dialog_plot)\n heatmap_view = {\'initialCharts\': {datasource_name: [heatmap_plot_json, selection_dialog_json]}}\n\n project.set_view(view_name, heatmap_view)\n project.set_editable(True)\n project.serve()\n\nif __name__ == "__main__":\n main()\n```', 'source_documents': [Document(metadata={'url': '/exafs1/well/ndm-dataplatform/projects/TAURUS/MDV/python/mdvtools/test_projects/RAG_examples/ANNDATA_examples/heatmap_plot_example.py'}, page_content='import os\nimport json\nimport pandas as pd\nimport scanpy as sc\nfrom mdvtools.mdvproject import MDVProject\nfrom mdvtools.charts.heatmap_plot import HeatmapPlot\n\ndef create_heatmap_plot(title, params, size, position, colorscale, x_axis_settings, y_axis_settings, axis_settings):\n """Create and configure a HeatmapPlot instance with the given parameters."""\n plot = HeatmapPlot(\n title=title,\n params=params,\n size=size,\n position=position\n )\n \n plot.set_color_scale(colorscale) # colorscale setting\n plot.set_x_axis(**x_axis_settings) # x-axis settings\n plot.set_y_axis(**y_axis_settings) # y-axis settings\n plot.set_axis(\n xtextSize=axis_settings["x"]["textSize"],\n ytextSize=axis_settings["y"]["textSize"],\n xsize=axis_settings["x"]["size"],\n ysize=axis_settings["y"]["size"],\n xtickfont=axis_settings["x"]["tickfont"],\n ytickfont=axis_settings["y"]["tickfont"],\n xrotate_status=axis_settings["x"]["rotate_status"],\n yrotate_status=axis_settings["y"]["rotate_status"]\n )\n\n \n return plot\n\ndef convert_plot_to_json(plot):\n """Convert plot data to JSON format."""\n return json.loads(json.dumps(plot.plot_data, indent=2).replace("\\\\\\\\", ""))\n\ndef main():\n """Main function to create the project and serve it."""\n # Constants\n project_path = os.path.expanduser(\'~/mdv/project\')\n data_path = "path_to_data"\n view_name = "Example view name"\n datasource_name = "datasource_name"\n datasource_name_2 = "datasource_name_2"\n \n # Create project\n project = MDVProject(project_path, delete_existing=True)\n \n # Load data\n adata = sc.read_h5ad(data_path, backed=\'r\')\n data_frame_obs = pd.DataFrame(adata.obs)\n\n data_frame_var = pd.DataFrame(adata.var)\n data_frame_var[\'name\'] = adata.var_names.to_list()\n \n # Add datasource\n project.add_datasource(datasource_name, data_frame_obs)\n project.add_datasource(datasource_name_2, data_frame_var)\n \n # HeatmapPlot parameters\n title = "Example title"\n params = ["param1", "param2", "param3", "param4", "param5", "param6", "param7", "param8"] # The \'params\' list can accept any number of arguments, param1 should be a categorical variable and the rest of params should be numerical variables.\n size = [1200, 472]\n position = [10, 10]\n \n colorscale = {\n \'log\': False\n }\n \n x_axis_settings = {\n \'axis_labels\': "X-Axis Label",\n \'axis_title\': "X-Axis Title",\n }\n \n y_axis_settings = {\n \'axis_labels\': "Y-Axis Label",\n \'axis_title\': "Y-Axis Title",\n }\n\n axis_settings = {\n "x" : {\'textSize\' : 8, \'size\' : 110, \'tickfont\' : 8, \'rotate_labels\' : True},\n "y" : {\'textSize\' : 8, \'size\' : 110, \'tickfont\' : 8, \'rotate_labels\' : True}\n }\n \n # Create plot\n heatmap_plot = create_heatmap_plot(title, params, size, position, colorscale, x_axis_settings, y_axis_settings, axis_settings)\n\n # Convert plot to JSON and set view\n heatmap_plot_json = convert_plot_to_json(heatmap_plot)\n heatmap_view = {\'initialCharts\': {datasource_name: [heatmap_plot_json]}}\n \n project.set_view(view_name, heatmap_view)\n project.set_editable(True)\n project.serve()\n\nif __name__ == "__main__":\n main()'), Document(metadata={'url': '/exafs1/well/ndm-dataplatform/projects/TAURUS/MDV/python/mdvtools/test_projects/RAG_examples/ANNDATA_examples/density_scatter_plot_example.py'}, page_content='import os\nimport json\nimport pandas as pd\nimport scanpy as sc\nfrom mdvtools.mdvproject import MDVProject\nfrom mdvtools.charts.density_scatter_plot import DensityScatterPlot\n\ndef create_scatter_plot(title, param, size, position, color, brush, opacity, radius, legend_display, legend_position, xaxis_properties, yaxis_properties, category1, category2):\n """Create and configure a DensityScatterPlot instance with the given parameters."""\n plot = DensityScatterPlot(\n title=title,\n param=param,\n size=size,\n position=position\n )\n\n plot.set_default_color(color)\n plot.set_color_by(color)\n plot.set_brush(brush)\n plot.set_opacity(opacity)\n plot.set_radius(radius)\n plot.set_color_legend(legend_display, legend_position)\n plot.set_axis_properties("x", xaxis_properties)\n plot.set_axis_properties("y", yaxis_properties)\n plot.set_category1(category1)\n plot.set_category2(category2)\n \n return plot\n\ndef convert_plot_to_json(plot):\n """Convert plot data to JSON format."""\n return json.loads(json.dumps(plot.plot_data, indent=2).replace("\\\\\\\\", ""))\n\ndef main():\n """Main function to create the project and serve it."""\n # Constants\n project_path = os.path.expanduser(\'~/mdv/project\')\n data_path = "path_to_data"\n view_name = "Example view name"\n datasource_name = "datasource_name"\n datasource_name_2 = "datasource_name_2"\n \n # Create project\n project = MDVProject(project_path, delete_existing=True)\n \n # Load data\n adata = sc.read_h5ad(data_path, backed=\'r\')\n data_frame_obs = pd.DataFrame(adata.obs)\n\n data_frame_var = pd.DataFrame(adata.var)\n data_frame_var[\'name\'] = adata.var_names.to_list()\n \n # Add datasource\n project.add_datasource(datasource_name, data_frame_obs)\n project.add_datasource(datasource_name_2, data_frame_var)\n \n # ScatterPlot parameters\n title = "Density Scatter Plot Example"\n params = ["param1", "param2", "param3"] #param1 and param2 should be a numerical variables, param3 should be a categorical variable\n size = [792, 472]\n position = [10, 10]\n\n color = "param3"\n brush = "poly"\n opacity = 0.8\n radius = 0.2\n\n legend_display = True\n legend_position = [375,1]\n \n \n xaxis_properties = {"label": "label 1", \n "textSize": 13, \n "tickfont": 10\n }\n\n yaxis_properties = {"label": "label 2", \n "textSize": 13, \n "tickfont": 10\n }\n\n category1 = "category1 within param3"\n category2 = "category2 within param3"\n\n # Create plot\n scatter_plot = create_scatter_plot(title, params, size, position, color, brush, opacity, radius, legend_display, legend_position, xaxis_properties, yaxis_properties, category1, category2)\n \n # Convert plot to JSON and set view\n scatter_plot_json = convert_plot_to_json(scatter_plot)\n scatterplot_view = {\'initialCharts\': {datasource_name: [scatter_plot_json]}}\n \n project.set_view(view_name, scatterplot_view)\n project.set_editable(True)\n project.serve()\n\nif __name__ == "__main__":\n main()'), Document(metadata={'url': '/exafs1/well/ndm-dataplatform/projects/TAURUS/MDV/python/mdvtools/test_projects/RAG_examples/ANNDATA_examples/stacked_row_plot_example.py'}, page_content='import os\nimport json\nimport pandas as pd\nimport scanpy as sc\nfrom mdvtools.mdvproject import MDVProject\nfrom mdvtools.charts.stacked_row_plot import StackedRowChart\n\ndef create_stacked_row_plot(title, params, size, position, color_legend, xaxis_properties, yaxis_properties):\n """Create and configure a StackedRowChart instance with the given parameters."""\n plot = StackedRowChart(\n title=title,\n params=params,\n size=size,\n position=position\n )\n\n plot.set_color_legend(color_legend["display"], color_legend["pos"])\n plot.set_axis_properties("x", xaxis_properties)\n plot.set_axis_properties("y", yaxis_properties)\n\n return plot\n\ndef convert_plot_to_json(plot):\n """Convert plot data to JSON format."""\n return json.loads(json.dumps(plot.plot_data, indent=2).replace("\\\\\\\\", ""))\n\ndef main():\n """Main function to create the project and serve it."""\n # Constants\n project_path = os.path.expanduser(\'~/mdv/project\')\n data_path = "path_to_data"\n view_name = "Example view name"\n datasource_name = "datasource_name"\n datasource_name_2 = "datasource_name_2"\n \n # Create project\n project = MDVProject(project_path, delete_existing=True)\n \n # Load data\n adata = sc.read_h5ad(data_path, backed=\'r\')\n data_frame_obs = pd.DataFrame(adata.obs)\n\n data_frame_var = pd.DataFrame(adata.var)\n data_frame_var[\'name\'] = adata.var_names.to_list()\n \n # Add datasource\n project.add_datasource(datasource_name, data_frame_obs)\n project.add_datasource(datasource_name_2, data_frame_var)\n \n # StackedRowChart parameters\n title = "Stacked Row Plot Example"\n params = ["param1", "param2"] #param1 and param2 should all be categorical variables\n size = [792, 472]\n position = [10, 10]\n\n color_legend = {"display" : True,\n "pos" : [375,1]} \n \n xaxis_properties = {"label": "Frequency", \n "textSize": 8, \n "tickfont": 8,\n "size": 55\n }\n\n yaxis_properties = {"label": "label1", \n "textSize": 13, \n "tickfont": 8,\n "size": 110\n }\n\n # Create plot\n stacked_row_plot = create_stacked_row_plot(title, params, size, position, color_legend, xaxis_properties, yaxis_properties)\n \n # Convert plot to JSON and set view\n stacked_row_plot_json = convert_plot_to_json(stacked_row_plot)\n stackedrowchart_view = {\'initialCharts\': {datasource_name: [stacked_row_plot_json]}}\n \n project.set_view(view_name, stackedrowchart_view)\n project.set_editable(True)\n project.serve()\n\nif __name__ == "__main__":\n main()'), Document(metadata={'url': '/exafs1/well/ndm-dataplatform/projects/TAURUS/MDV/python/mdvtools/test_projects/RAG_examples/ANNDATA_examples/histogram_plot_example.py'}, page_content='import os\nimport json\nimport pandas as pd\nimport scanpy as sc\nfrom mdvtools.mdvproject import MDVProject\nfrom mdvtools.charts.histogram_plot import HistogramPlot\n\ndef create_histogram_plot(title, param, bin_number, display_min, display_max, size, position, x_axis_settings, y_axis_settings):\n """Create and configure a HistogramPlot instance with the given parameters."""\n plot = HistogramPlot(\n title=title,\n param=param, # When the variable is named as "param", it can only take one data field. If it was "params" it would take more than one.\n bin_number=bin_number,\n display_min=display_min,\n display_max=display_max,\n size=size,\n position=position\n )\n \n plot.set_x_axis(**x_axis_settings) # x-axis settings\n plot.set_y_axis(**y_axis_settings) # y-axis settings\n \n return plot\n\ndef convert_plot_to_json(plot):\n """Convert plot data to JSON format."""\n return json.loads(json.dumps(plot.plot_data, indent=2).replace("\\\\", ""))\n\ndef main():\n """Main function to create the project and serve it."""\n # Constants\n project_path = os.path.expanduser(\'~/mdv/project\')\n data_path = "path_to_data"\n view_name = "Example view name"\n datasource_name = "datasource_name"\n datasource_name_2 = "datasource_name_2"\n \n # Create project\n project = MDVProject(project_path, delete_existing=True)\n \n # Load data\n adata = sc.read_h5ad(data_path, backed=\'r\')\n data_frame_obs = pd.DataFrame(adata.obs)\n\n data_frame_var = pd.DataFrame(adata.var)\n data_frame_var[\'name\'] = adata.var_names.to_list()\n \n # Add datasource\n project.add_datasource(datasource_name, data_frame_obs)\n project.add_datasource(datasource_name_2, data_frame_var)\n \n # HistogramPlot parameters\n title = "Example title"\n param = ["param1"] #param1 should be a numerical variable. When the variable is named as "param", it can only take one data field. If it was "params" it would take more than one.\n bin_number = 50\n display_min = float(data_frame_obs.param.min()) # Convert to Python float to ensure compatibility with JSON serialization\n display_max = float(data_frame_obs.param.max()) # Convert to Python float to ensure compatibility with JSON serialization\n size = [792, 472]\n position = [10, 10]\n \n x_axis_settings = {\n \'size\': 30,\n \'label\': "label1",\n \'textsize\': 13,\n \'tickfont\': 10\n }\n \n y_axis_settings = {\n \'size\': 45,\n \'label\': "frequency",\n \'textsize\': 13,\n \'tickfont\': 10,\n \'rotate_labels\': False\n }\n \n # Create and configure plot\n histogram_plot = create_histogram_plot(\n title, param, bin_number, display_min, display_max, size, position, x_axis_settings, y_axis_settings\n )\n \n # Convert plot to JSON and set view\n histogram_chart_json = convert_plot_to_json(histogram_plot)\n histogram_view = {\'initialCharts\': {datasource_name: [histogram_chart_json]}}\n \n project.set_view(view_name, histogram_view)\n project.set_editable(True)\n project.serve()\n\nif __name__ == "__main__":\n main()'), Document(metadata={'url': '/exafs1/well/ndm-dataplatform/projects/TAURUS/MDV/python/mdvtools/test_projects/RAG_examples/ANNDATA_examples/scatter_plot_3D_example.py'}, page_content='import os\nimport json\nimport pandas as pd\nimport scanpy as sc\nfrom mdvtools.mdvproject import MDVProject\nfrom mdvtools.charts.scatter_plot_3D import ScatterPlot3D\n\ndef create_scatter_plot(title, params, size, position, color, brush, opacity, radius, camera, center, category_color):\n """Create and configure a ScatterPlot3D instance with the given parameters."""\n plot = ScatterPlot3D(\n title=title,\n params=params,\n size=size,\n position=position\n )\n\n plot.set_default_color(color)\n plot.set_brush(brush)\n plot.set_opacity(opacity)\n plot.set_radius(radius)\n plot.set_camera(camera)\n plot.set_center(center)\n plot.set_color_by(category_color)\n \n return plot\n\ndef convert_plot_to_json(plot):\n """Convert plot data to JSON format."""\n return json.loads(json.dumps(plot.plot_data, indent=2).replace("\\\\\\\\", ""))\n\ndef main():\n """Main function to create the project and serve it."""\n # Constants\n project_path = os.path.expanduser(\'~/mdv/project\')\n data_path = "path_to_data"\n view_name = "Example view name"\n datasource_name = "datasource_name"\n datasource_name_2 = "datasource_name_2"\n \n # Create project\n project = MDVProject(project_path, delete_existing=True)\n \n # Load data\n adata = sc.read_h5ad(data_path, backed=\'r\')\n data_frame_obs = pd.DataFrame(adata.obs)\n\n data_frame_var = pd.DataFrame(adata.var)\n data_frame_var[\'name\'] = adata.var_names.to_list()\n \n # Add datasource\n project.add_datasource(datasource_name, data_frame_obs)\n project.add_datasource(datasource_name_2, data_frame_var)\n \n # ScatterPlot3D parameters\n title = "Scatter Plot Example"\n params = ["param1", "param2", "param3"] #param1, param2 and param3 should all be a numerical variables\n size = [300, 300]\n position = [10, 10]\n center = [44.495425,-7.910625500000002,10.481393999999998]\n\n color = "param4"\n brush = "default"\n radius = 9.0\n opacity = 0.8\n category_color = "categorial variable"\n \n camera={"distance":660.6206799999997,"theta":-1.038,"phi":0.261}\n\n # Create plot\n scatter_plot = create_scatter_plot(title, params, size, position, color, brush, opacity, radius, camera, center, category_color)\n \n # Convert plot to JSON and set view\n scatter_plot_json = convert_plot_to_json(scatter_plot)\n scatterplot3D_view = {\'initialCharts\': {datasource_name: [scatter_plot_json]}}\n \n project.set_view(view_name, scatterplot3D_view)\n project.set_editable(True)\n project.serve()\n\nif __name__ == "__main__":\n main()')]}	['/exafs1/well/ndm-dataplatform/projects/TAURUS/MDV/python/mdvtools/test_projects/RAG_examples/ANNDATA_examples/heatmap_plot_example.py', '/exafs1/well/ndm-dataplatform/projects/TAURUS/MDV/python/mdvtools/test_projects/RAG_examples/ANNDATA_examples/density_scatter_plot_example.py', '/exafs1/well/ndm-dataplatform/projects/TAURUS/MDV/python/mdvtools/test_projects/RAG_examples/ANNDATA_examples/stacked_row_plot_example.py', '/exafs1/well/ndm-dataplatform/projects/TAURUS/MDV/python/mdvtools/test_projects/RAG_examples/ANNDATA_examples/histogram_plot_example.py', '/exafs1/well/ndm-dataplatform/projects/TAURUS/MDV/python/mdvtools/test_projects/RAG_examples/ANNDATA_examples/scatter_plot_3D_example.py']	import pandas as pd import scanpy as sc from mdvtools.mdvproject import MDVProject from mdvtools.charts.heatmap_plot import HeatmapPlot from mdvtools.charts.selection_dialog_plot import SelectionDialogPlot import json def create_heatmap_plot(title, params, size, position, colorscale, x_axis_settings, y_axis_settings, axis_settings): """Create and configure a HeatmapPlot instance with the given parameters.""" plot = HeatmapPlot( title=title, params=params, size=size, position=position ) plot.set_color_scale(colorscale) plot.set_x_axis(**x_axis_settings) plot.set_y_axis(**y_axis_settings) plot.set_axis( xtextSize=axis_settings["x"]["textSize"], ytextSize=axis_settings["y"]["textSize"], xsize=axis_settings["x"]["size"], ysize=axis_settings["y"]["size"], xtickfont=axis_settings["x"]["tickfont"], ytickfont=axis_settings["y"]["tickfont"], xrotate_status=axis_settings["x"]["rotate_labels"], yrotate_status=axis_settings["y"]["rotate_labels"] ) return plot def create_selection_dialog_plot(title, params, size, position): """Create and configure a SelectionDialogPlot instance with the given parameters.""" plot = SelectionDialogPlot( title=title, params=params, size=size, position=position ) return plot def convert_plot_to_json(plot): """Convert plot data to JSON format.""" return json.loads(json.dumps(plot.plot_data, indent=2).replace("\\\\", "")) def main(): # Constants project_path = '../mdv/pbmc3k_test3' data_path = '../mdv/pbmc3k_test3/scanpy-pbmc3k.h5ad' view_name = "Heatmap of NKG7 and GNLY expression across Leiden clusters (3)" datasource_name = 'cells' datasource_name_2 = 'genes' # Create project project = MDVProject(project_path, delete_existing=False) # Load data adata = sc.read_h5ad(data_path, backed='r') data_frame_obs = pd.DataFrame(adata.obs) data_frame_var = pd.DataFrame(adata.var) data_frame_var['name'] = adata.var_names.to_list() # Add datasource # project.add_datasource(datasource_name, data_frame_obs) # project.add_datasource(datasource_name_2, data_frame_var) # Prepare params for heatmap gene_names = ["NKG7", "GNLY"] gene_params = [] for gene in gene_names: gene_index = data_frame_var['name'].tolist().index(gene) gene_params.append(f"gs|{gene}(gs)|{gene_index}") params = ["leiden"] + gene_params # HeatmapPlot parameters title = "NKG7 and GNLY expression across Leiden clusters" size = [1200, 472] position = [10, 10] colorscale = {'log': False} x_axis_settings = { 'axis_labels': "Leiden Cluster", 'axis_title': "Leiden Cluster", } y_axis_settings = { 'axis_labels': "Gene", 'axis_title': "Gene", } axis_settings = { "x": {'textSize': 8, 'size': 110, 'tickfont': 8, 'rotate_labels': True}, "y": {'textSize': 8, 'size': 110, 'tickfont': 8, 'rotate_labels': True} } # Create heatmap plot heatmap_plot = create_heatmap_plot(title, params, size, position, colorscale, x_axis_settings, y_axis_settings, axis_settings) # Create selection dialog plot selection_title = "Select Leiden cluster, NKG7, GNLY" selection_params = params selection_size = [400, 300] selection_position = [10, 500] selection_dialog_plot = create_selection_dialog_plot(selection_title, selection_params, selection_size, selection_position) # Convert plots to JSON and set view heatmap_plot_json = convert_plot_to_json(heatmap_plot) selection_dialog_json = convert_plot_to_json(selection_dialog_plot) heatmap_view = {'initialCharts': {datasource_name: [heatmap_plot_json, selection_dialog_json]}} project.set_view(view_name, heatmap_view) project.set_editable(True) # project.serve() if __name__ == "__main__": main() else: main()		Success
Compare the expression of NKG7 and GNLY across Leiden clusters using a heatmap.	fields "leiden", "NKG7", "GNLY" charts "heatmap"	{'query': '"heatmap"', 'result': '```python\nimport os\nimport json\nimport pandas as pd\nimport scanpy as sc\nfrom mdvtools.mdvproject import MDVProject\nfrom mdvtools.charts.heatmap_plot import HeatmapPlot\nfrom mdvtools.charts.selection_dialog_plot import SelectionDialogPlot\n\ndef create_heatmap_plot(title, params, size, position, colorscale, x_axis_settings, y_axis_settings, axis_settings):\n """Create and configure a HeatmapPlot instance with the given parameters."""\n plot = HeatmapPlot(\n title=title,\n params=params,\n size=size,\n position=position\n )\n plot.set_color_scale(colorscale)\n plot.set_x_axis(**x_axis_settings)\n plot.set_y_axis(**y_axis_settings)\n plot.set_axis(\n xtextSize=axis_settings["x"]["textSize"],\n ytextSize=axis_settings["y"]["textSize"],\n xsize=axis_settings["x"]["size"],\n ysize=axis_settings["y"]["size"],\n xtickfont=axis_settings["x"]["tickfont"],\n ytickfont=axis_settings["y"]["tickfont"],\n xrotate_status=axis_settings["x"]["rotate_labels"],\n yrotate_status=axis_settings["y"]["rotate_labels"]\n )\n return plot\n\ndef create_selection_dialog_plot(title, params, size, position):\n """Create and configure a SelectionDialogPlot instance with the given parameters."""\n plot = SelectionDialogPlot(\n title=title,\n params=params,\n size=size,\n position=position\n )\n return plot\n\ndef convert_plot_to_json(plot):\n """Convert plot data to JSON format."""\n return json.loads(json.dumps(plot.plot_data, indent=2).replace("\\\\\\\\", ""))\n\ndef main():\n # Constants\n project_path = \'../mdv/pbmc3k_test3\'\n data_path = \'../mdv/pbmc3k_test3/scanpy-pbmc3k.h5ad\'\n view_name = "Heatmap of NKG7 and GNLY expression across Leiden clusters"\n datasource_name = \'cells\'\n datasource_name_2 = \'genes\'\n\n # Create project\n project = MDVProject(project_path, delete_existing=True)\n\n # Load data\n adata = sc.read_h5ad(data_path, backed=\'r\')\n data_frame_obs = pd.DataFrame(adata.obs)\n data_frame_var = pd.DataFrame(adata.var)\n data_frame_var[\'name\'] = adata.var_names.to_list()\n\n # Add datasource\n project.add_datasource(datasource_name, data_frame_obs)\n project.add_datasource(datasource_name_2, data_frame_var)\n\n # Prepare params for heatmap\n gene_names = ["NKG7", "GNLY"]\n gene_params = []\n for gene in gene_names:\n gene_index = data_frame_var[\'name\'].tolist().index(gene)\n gene_params.append(f"gs|{gene}(gs)|{gene_index}")\n\n params = ["leiden"] + gene_params\n\n # HeatmapPlot parameters\n title = "Expression of NKG7 and GNLY across Leiden clusters"\n size = [1200, 472]\n position = [10, 10]\n colorscale = {\'log\': False}\n x_axis_settings = {\n \'axis_labels\': "Gene",\n \'axis_title\': "Gene",\n }\n y_axis_settings = {\n \'axis_labels\': "Leiden Cluster",\n \'axis_title\': "Leiden Cluster",\n }\n axis_settings = {\n "x": {\'textSize\': 8, \'size\': 110, \'tickfont\': 8, \'rotate_labels\': True},\n "y": {\'textSize\': 8, \'size\': 110, \'tickfont\': 8, \'rotate_labels\': True}\n }\n\n # Create heatmap plot\n heatmap_plot = create_heatmap_plot(title, params, size, position, colorscale, x_axis_settings, y_axis_settings, axis_settings)\n\n # Create selection dialog plot\n selection_dialog_title = "Select Leiden cluster, NKG7, GNLY"\n selection_dialog_size = [400, 300]\n selection_dialog_position = [1220, 10]\n selection_dialog_plot = create_selection_dialog_plot(selection_dialog_title, params, selection_dialog_size, selection_dialog_position)\n\n # Convert plots to JSON and set view\n heatmap_plot_json = convert_plot_to_json(heatmap_plot)\n selection_dialog_plot_json = convert_plot_to_json(selection_dialog_plot)\n heatmap_view = {\n \'initialCharts\': {\n datasource_name: [heatmap_plot_json, selection_dialog_plot_json]\n }\n }\n\n project.set_view(view_name, heatmap_view)\n project.set_editable(True)\n project.serve()\n\nif __name__ == "__main__":\n main()\n```', 'source_documents': [Document(metadata={'url': '/exafs1/well/ndm-dataplatform/projects/TAURUS/MDV/python/mdvtools/test_projects/RAG_examples/ANNDATA_examples/heatmap_plot_example.py'}, page_content='import os\nimport json\nimport pandas as pd\nimport scanpy as sc\nfrom mdvtools.mdvproject import MDVProject\nfrom mdvtools.charts.heatmap_plot import HeatmapPlot\n\ndef create_heatmap_plot(title, params, size, position, colorscale, x_axis_settings, y_axis_settings, axis_settings):\n """Create and configure a HeatmapPlot instance with the given parameters."""\n plot = HeatmapPlot(\n title=title,\n params=params,\n size=size,\n position=position\n )\n \n plot.set_color_scale(colorscale) # colorscale setting\n plot.set_x_axis(**x_axis_settings) # x-axis settings\n plot.set_y_axis(**y_axis_settings) # y-axis settings\n plot.set_axis(\n xtextSize=axis_settings["x"]["textSize"],\n ytextSize=axis_settings["y"]["textSize"],\n xsize=axis_settings["x"]["size"],\n ysize=axis_settings["y"]["size"],\n xtickfont=axis_settings["x"]["tickfont"],\n ytickfont=axis_settings["y"]["tickfont"],\n xrotate_status=axis_settings["x"]["rotate_status"],\n yrotate_status=axis_settings["y"]["rotate_status"]\n )\n\n \n return plot\n\ndef convert_plot_to_json(plot):\n """Convert plot data to JSON format."""\n return json.loads(json.dumps(plot.plot_data, indent=2).replace("\\\\\\\\", ""))\n\ndef main():\n """Main function to create the project and serve it."""\n # Constants\n project_path = os.path.expanduser(\'~/mdv/project\')\n data_path = "path_to_data"\n view_name = "Example view name"\n datasource_name = "datasource_name"\n datasource_name_2 = "datasource_name_2"\n \n # Create project\n project = MDVProject(project_path, delete_existing=True)\n \n # Load data\n adata = sc.read_h5ad(data_path, backed=\'r\')\n data_frame_obs = pd.DataFrame(adata.obs)\n\n data_frame_var = pd.DataFrame(adata.var)\n data_frame_var[\'name\'] = adata.var_names.to_list()\n \n # Add datasource\n project.add_datasource(datasource_name, data_frame_obs)\n project.add_datasource(datasource_name_2, data_frame_var)\n \n # HeatmapPlot parameters\n title = "Example title"\n params = ["param1", "param2", "param3", "param4", "param5", "param6", "param7", "param8"] # The \'params\' list can accept any number of arguments, param1 should be a categorical variable and the rest of params should be numerical variables.\n size = [1200, 472]\n position = [10, 10]\n \n colorscale = {\n \'log\': False\n }\n \n x_axis_settings = {\n \'axis_labels\': "X-Axis Label",\n \'axis_title\': "X-Axis Title",\n }\n \n y_axis_settings = {\n \'axis_labels\': "Y-Axis Label",\n \'axis_title\': "Y-Axis Title",\n }\n\n axis_settings = {\n "x" : {\'textSize\' : 8, \'size\' : 110, \'tickfont\' : 8, \'rotate_labels\' : True},\n "y" : {\'textSize\' : 8, \'size\' : 110, \'tickfont\' : 8, \'rotate_labels\' : True}\n }\n \n # Create plot\n heatmap_plot = create_heatmap_plot(title, params, size, position, colorscale, x_axis_settings, y_axis_settings, axis_settings)\n\n # Convert plot to JSON and set view\n heatmap_plot_json = convert_plot_to_json(heatmap_plot)\n heatmap_view = {\'initialCharts\': {datasource_name: [heatmap_plot_json]}}\n \n project.set_view(view_name, heatmap_view)\n project.set_editable(True)\n project.serve()\n\nif __name__ == "__main__":\n main()'), Document(metadata={'url': '/exafs1/well/ndm-dataplatform/projects/TAURUS/MDV/python/mdvtools/test_projects/RAG_examples/ANNDATA_examples/density_scatter_plot_example.py'}, page_content='import os\nimport json\nimport pandas as pd\nimport scanpy as sc\nfrom mdvtools.mdvproject import MDVProject\nfrom mdvtools.charts.density_scatter_plot import DensityScatterPlot\n\ndef create_scatter_plot(title, param, size, position, color, brush, opacity, radius, legend_display, legend_position, xaxis_properties, yaxis_properties, category1, category2):\n """Create and configure a DensityScatterPlot instance with the given parameters."""\n plot = DensityScatterPlot(\n title=title,\n param=param,\n size=size,\n position=position\n )\n\n plot.set_default_color(color)\n plot.set_color_by(color)\n plot.set_brush(brush)\n plot.set_opacity(opacity)\n plot.set_radius(radius)\n plot.set_color_legend(legend_display, legend_position)\n plot.set_axis_properties("x", xaxis_properties)\n plot.set_axis_properties("y", yaxis_properties)\n plot.set_category1(category1)\n plot.set_category2(category2)\n \n return plot\n\ndef convert_plot_to_json(plot):\n """Convert plot data to JSON format."""\n return json.loads(json.dumps(plot.plot_data, indent=2).replace("\\\\\\\\", ""))\n\ndef main():\n """Main function to create the project and serve it."""\n # Constants\n project_path = os.path.expanduser(\'~/mdv/project\')\n data_path = "path_to_data"\n view_name = "Example view name"\n datasource_name = "datasource_name"\n datasource_name_2 = "datasource_name_2"\n \n # Create project\n project = MDVProject(project_path, delete_existing=True)\n \n # Load data\n adata = sc.read_h5ad(data_path, backed=\'r\')\n data_frame_obs = pd.DataFrame(adata.obs)\n\n data_frame_var = pd.DataFrame(adata.var)\n data_frame_var[\'name\'] = adata.var_names.to_list()\n \n # Add datasource\n project.add_datasource(datasource_name, data_frame_obs)\n project.add_datasource(datasource_name_2, data_frame_var)\n \n # ScatterPlot parameters\n title = "Density Scatter Plot Example"\n params = ["param1", "param2", "param3"] #param1 and param2 should be a numerical variables, param3 should be a categorical variable\n size = [792, 472]\n position = [10, 10]\n\n color = "param3"\n brush = "poly"\n opacity = 0.8\n radius = 0.2\n\n legend_display = True\n legend_position = [375,1]\n \n \n xaxis_properties = {"label": "label 1", \n "textSize": 13, \n "tickfont": 10\n }\n\n yaxis_properties = {"label": "label 2", \n "textSize": 13, \n "tickfont": 10\n }\n\n category1 = "category1 within param3"\n category2 = "category2 within param3"\n\n # Create plot\n scatter_plot = create_scatter_plot(title, params, size, position, color, brush, opacity, radius, legend_display, legend_position, xaxis_properties, yaxis_properties, category1, category2)\n \n # Convert plot to JSON and set view\n scatter_plot_json = convert_plot_to_json(scatter_plot)\n scatterplot_view = {\'initialCharts\': {datasource_name: [scatter_plot_json]}}\n \n project.set_view(view_name, scatterplot_view)\n project.set_editable(True)\n project.serve()\n\nif __name__ == "__main__":\n main()'), Document(metadata={'url': '/exafs1/well/ndm-dataplatform/projects/TAURUS/MDV/python/mdvtools/test_projects/RAG_examples/ANNDATA_examples/stacked_row_plot_example.py'}, page_content='import os\nimport json\nimport pandas as pd\nimport scanpy as sc\nfrom mdvtools.mdvproject import MDVProject\nfrom mdvtools.charts.stacked_row_plot import StackedRowChart\n\ndef create_stacked_row_plot(title, params, size, position, color_legend, xaxis_properties, yaxis_properties):\n """Create and configure a StackedRowChart instance with the given parameters."""\n plot = StackedRowChart(\n title=title,\n params=params,\n size=size,\n position=position\n )\n\n plot.set_color_legend(color_legend["display"], color_legend["pos"])\n plot.set_axis_properties("x", xaxis_properties)\n plot.set_axis_properties("y", yaxis_properties)\n\n return plot\n\ndef convert_plot_to_json(plot):\n """Convert plot data to JSON format."""\n return json.loads(json.dumps(plot.plot_data, indent=2).replace("\\\\\\\\", ""))\n\ndef main():\n """Main function to create the project and serve it."""\n # Constants\n project_path = os.path.expanduser(\'~/mdv/project\')\n data_path = "path_to_data"\n view_name = "Example view name"\n datasource_name = "datasource_name"\n datasource_name_2 = "datasource_name_2"\n \n # Create project\n project = MDVProject(project_path, delete_existing=True)\n \n # Load data\n adata = sc.read_h5ad(data_path, backed=\'r\')\n data_frame_obs = pd.DataFrame(adata.obs)\n\n data_frame_var = pd.DataFrame(adata.var)\n data_frame_var[\'name\'] = adata.var_names.to_list()\n \n # Add datasource\n project.add_datasource(datasource_name, data_frame_obs)\n project.add_datasource(datasource_name_2, data_frame_var)\n \n # StackedRowChart parameters\n title = "Stacked Row Plot Example"\n params = ["param1", "param2"] #param1 and param2 should all be categorical variables\n size = [792, 472]\n position = [10, 10]\n\n color_legend = {"display" : True,\n "pos" : [375,1]} \n \n xaxis_properties = {"label": "Frequency", \n "textSize": 8, \n "tickfont": 8,\n "size": 55\n }\n\n yaxis_properties = {"label": "label1", \n "textSize": 13, \n "tickfont": 8,\n "size": 110\n }\n\n # Create plot\n stacked_row_plot = create_stacked_row_plot(title, params, size, position, color_legend, xaxis_properties, yaxis_properties)\n \n # Convert plot to JSON and set view\n stacked_row_plot_json = convert_plot_to_json(stacked_row_plot)\n stackedrowchart_view = {\'initialCharts\': {datasource_name: [stacked_row_plot_json]}}\n \n project.set_view(view_name, stackedrowchart_view)\n project.set_editable(True)\n project.serve()\n\nif __name__ == "__main__":\n main()'), Document(metadata={'url': '/exafs1/well/ndm-dataplatform/projects/TAURUS/MDV/python/mdvtools/test_projects/RAG_examples/ANNDATA_examples/histogram_plot_example.py'}, page_content='import os\nimport json\nimport pandas as pd\nimport scanpy as sc\nfrom mdvtools.mdvproject import MDVProject\nfrom mdvtools.charts.histogram_plot import HistogramPlot\n\ndef create_histogram_plot(title, param, bin_number, display_min, display_max, size, position, x_axis_settings, y_axis_settings):\n """Create and configure a HistogramPlot instance with the given parameters."""\n plot = HistogramPlot(\n title=title,\n param=param, # When the variable is named as "param", it can only take one data field. If it was "params" it would take more than one.\n bin_number=bin_number,\n display_min=display_min,\n display_max=display_max,\n size=size,\n position=position\n )\n \n plot.set_x_axis(**x_axis_settings) # x-axis settings\n plot.set_y_axis(**y_axis_settings) # y-axis settings\n \n return plot\n\ndef convert_plot_to_json(plot):\n """Convert plot data to JSON format."""\n return json.loads(json.dumps(plot.plot_data, indent=2).replace("\\\\", ""))\n\ndef main():\n """Main function to create the project and serve it."""\n # Constants\n project_path = os.path.expanduser(\'~/mdv/project\')\n data_path = "path_to_data"\n view_name = "Example view name"\n datasource_name = "datasource_name"\n datasource_name_2 = "datasource_name_2"\n \n # Create project\n project = MDVProject(project_path, delete_existing=True)\n \n # Load data\n adata = sc.read_h5ad(data_path, backed=\'r\')\n data_frame_obs = pd.DataFrame(adata.obs)\n\n data_frame_var = pd.DataFrame(adata.var)\n data_frame_var[\'name\'] = adata.var_names.to_list()\n \n # Add datasource\n project.add_datasource(datasource_name, data_frame_obs)\n project.add_datasource(datasource_name_2, data_frame_var)\n \n # HistogramPlot parameters\n title = "Example title"\n param = ["param1"] #param1 should be a numerical variable. When the variable is named as "param", it can only take one data field. If it was "params" it would take more than one.\n bin_number = 50\n display_min = float(data_frame_obs.param.min()) # Convert to Python float to ensure compatibility with JSON serialization\n display_max = float(data_frame_obs.param.max()) # Convert to Python float to ensure compatibility with JSON serialization\n size = [792, 472]\n position = [10, 10]\n \n x_axis_settings = {\n \'size\': 30,\n \'label\': "label1",\n \'textsize\': 13,\n \'tickfont\': 10\n }\n \n y_axis_settings = {\n \'size\': 45,\n \'label\': "frequency",\n \'textsize\': 13,\n \'tickfont\': 10,\n \'rotate_labels\': False\n }\n \n # Create and configure plot\n histogram_plot = create_histogram_plot(\n title, param, bin_number, display_min, display_max, size, position, x_axis_settings, y_axis_settings\n )\n \n # Convert plot to JSON and set view\n histogram_chart_json = convert_plot_to_json(histogram_plot)\n histogram_view = {\'initialCharts\': {datasource_name: [histogram_chart_json]}}\n \n project.set_view(view_name, histogram_view)\n project.set_editable(True)\n project.serve()\n\nif __name__ == "__main__":\n main()'), Document(metadata={'url': '/exafs1/well/ndm-dataplatform/projects/TAURUS/MDV/python/mdvtools/test_projects/RAG_examples/ANNDATA_examples/scatter_plot_3D_example.py'}, page_content='import os\nimport json\nimport pandas as pd\nimport scanpy as sc\nfrom mdvtools.mdvproject import MDVProject\nfrom mdvtools.charts.scatter_plot_3D import ScatterPlot3D\n\ndef create_scatter_plot(title, params, size, position, color, brush, opacity, radius, camera, center, category_color):\n """Create and configure a ScatterPlot3D instance with the given parameters."""\n plot = ScatterPlot3D(\n title=title,\n params=params,\n size=size,\n position=position\n )\n\n plot.set_default_color(color)\n plot.set_brush(brush)\n plot.set_opacity(opacity)\n plot.set_radius(radius)\n plot.set_camera(camera)\n plot.set_center(center)\n plot.set_color_by(category_color)\n \n return plot\n\ndef convert_plot_to_json(plot):\n """Convert plot data to JSON format."""\n return json.loads(json.dumps(plot.plot_data, indent=2).replace("\\\\\\\\", ""))\n\ndef main():\n """Main function to create the project and serve it."""\n # Constants\n project_path = os.path.expanduser(\'~/mdv/project\')\n data_path = "path_to_data"\n view_name = "Example view name"\n datasource_name = "datasource_name"\n datasource_name_2 = "datasource_name_2"\n \n # Create project\n project = MDVProject(project_path, delete_existing=True)\n \n # Load data\n adata = sc.read_h5ad(data_path, backed=\'r\')\n data_frame_obs = pd.DataFrame(adata.obs)\n\n data_frame_var = pd.DataFrame(adata.var)\n data_frame_var[\'name\'] = adata.var_names.to_list()\n \n # Add datasource\n project.add_datasource(datasource_name, data_frame_obs)\n project.add_datasource(datasource_name_2, data_frame_var)\n \n # ScatterPlot3D parameters\n title = "Scatter Plot Example"\n params = ["param1", "param2", "param3"] #param1, param2 and param3 should all be a numerical variables\n size = [300, 300]\n position = [10, 10]\n center = [44.495425,-7.910625500000002,10.481393999999998]\n\n color = "param4"\n brush = "default"\n radius = 9.0\n opacity = 0.8\n category_color = "categorial variable"\n \n camera={"distance":660.6206799999997,"theta":-1.038,"phi":0.261}\n\n # Create plot\n scatter_plot = create_scatter_plot(title, params, size, position, color, brush, opacity, radius, camera, center, category_color)\n \n # Convert plot to JSON and set view\n scatter_plot_json = convert_plot_to_json(scatter_plot)\n scatterplot3D_view = {\'initialCharts\': {datasource_name: [scatter_plot_json]}}\n \n project.set_view(view_name, scatterplot3D_view)\n project.set_editable(True)\n project.serve()\n\nif __name__ == "__main__":\n main()')]}	['/exafs1/well/ndm-dataplatform/projects/TAURUS/MDV/python/mdvtools/test_projects/RAG_examples/ANNDATA_examples/heatmap_plot_example.py', '/exafs1/well/ndm-dataplatform/projects/TAURUS/MDV/python/mdvtools/test_projects/RAG_examples/ANNDATA_examples/density_scatter_plot_example.py', '/exafs1/well/ndm-dataplatform/projects/TAURUS/MDV/python/mdvtools/test_projects/RAG_examples/ANNDATA_examples/stacked_row_plot_example.py', '/exafs1/well/ndm-dataplatform/projects/TAURUS/MDV/python/mdvtools/test_projects/RAG_examples/ANNDATA_examples/histogram_plot_example.py', '/exafs1/well/ndm-dataplatform/projects/TAURUS/MDV/python/mdvtools/test_projects/RAG_examples/ANNDATA_examples/scatter_plot_3D_example.py']	import pandas as pd import scanpy as sc from mdvtools.mdvproject import MDVProject from mdvtools.charts.heatmap_plot import HeatmapPlot from mdvtools.charts.selection_dialog_plot import SelectionDialogPlot import json def create_heatmap_plot(title, params, size, position, colorscale, x_axis_settings, y_axis_settings, axis_settings): """Create and configure a HeatmapPlot instance with the given parameters.""" plot = HeatmapPlot( title=title, params=params, size=size, position=position ) plot.set_color_scale(colorscale) plot.set_x_axis(**x_axis_settings) plot.set_y_axis(**y_axis_settings) plot.set_axis( xtextSize=axis_settings["x"]["textSize"], ytextSize=axis_settings["y"]["textSize"], xsize=axis_settings["x"]["size"], ysize=axis_settings["y"]["size"], xtickfont=axis_settings["x"]["tickfont"], ytickfont=axis_settings["y"]["tickfont"], xrotate_status=axis_settings["x"]["rotate_labels"], yrotate_status=axis_settings["y"]["rotate_labels"] ) return plot def create_selection_dialog_plot(title, params, size, position): """Create and configure a SelectionDialogPlot instance with the given parameters.""" plot = SelectionDialogPlot( title=title, params=params, size=size, position=position ) return plot def convert_plot_to_json(plot): """Convert plot data to JSON format.""" return json.loads(json.dumps(plot.plot_data, indent=2).replace("\\\\", "")) def main(): # Constants project_path = '../mdv/pbmc3k_test3' data_path = '../mdv/pbmc3k_test3/scanpy-pbmc3k.h5ad' view_name = "Heatmap of NKG7 and GNLY expression across Leiden clusters (4)" datasource_name = 'cells' datasource_name_2 = 'genes' # Create project project = MDVProject(project_path, delete_existing=False) # Load data adata = sc.read_h5ad(data_path, backed='r') data_frame_obs = pd.DataFrame(adata.obs) data_frame_var = pd.DataFrame(adata.var) data_frame_var['name'] = adata.var_names.to_list() # Add datasource # project.add_datasource(datasource_name, data_frame_obs) # project.add_datasource(datasource_name_2, data_frame_var) # Prepare params for heatmap gene_names = ["NKG7", "GNLY"] gene_params = [] for gene in gene_names: gene_index = data_frame_var['name'].tolist().index(gene) gene_params.append(f"gs|{gene}(gs)|{gene_index}") params = ["leiden"] + gene_params # HeatmapPlot parameters title = "Expression of NKG7 and GNLY across Leiden clusters" size = [1200, 472] position = [10, 10] colorscale = {'log': False} x_axis_settings = { 'axis_labels': "Gene", 'axis_title': "Gene", } y_axis_settings = { 'axis_labels': "Leiden Cluster", 'axis_title': "Leiden Cluster", } axis_settings = { "x": {'textSize': 8, 'size': 110, 'tickfont': 8, 'rotate_labels': True}, "y": {'textSize': 8, 'size': 110, 'tickfont': 8, 'rotate_labels': True} } # Create heatmap plot heatmap_plot = create_heatmap_plot(title, params, size, position, colorscale, x_axis_settings, y_axis_settings, axis_settings) # Create selection dialog plot selection_dialog_title = "Select Leiden cluster, NKG7, GNLY" selection_dialog_size = [400, 300] selection_dialog_position = [1220, 10] selection_dialog_plot = create_selection_dialog_plot(selection_dialog_title, params, selection_dialog_size, selection_dialog_position) # Convert plots to JSON and set view heatmap_plot_json = convert_plot_to_json(heatmap_plot) selection_dialog_plot_json = convert_plot_to_json(selection_dialog_plot) heatmap_view = { 'initialCharts': { datasource_name: [heatmap_plot_json, selection_dialog_plot_json] } } project.set_view(view_name, heatmap_view) project.set_editable(True) # project.serve() if __name__ == "__main__": main() else: main()		Success
Compare the expression of NKG7 and GNLY across Leiden clusters using a heatmap.	fields "leiden", "NKG7", "GNLY" charts "heatmap"	{'query': '"heatmap"', 'result': '```python\nimport os\nimport json\nimport pandas as pd\nimport scanpy as sc\nfrom mdvtools.mdvproject import MDVProject\nfrom mdvtools.charts.heatmap_plot import HeatmapPlot\nfrom mdvtools.charts.selection_dialog_plot import SelectionDialogPlot\n\ndef create_heatmap_plot(title, params, size, position, colorscale, x_axis_settings, y_axis_settings, axis_settings):\n """Create and configure a HeatmapPlot instance with the given parameters."""\n plot = HeatmapPlot(\n title=title,\n params=params,\n size=size,\n position=position\n )\n plot.set_color_scale(colorscale)\n plot.set_x_axis(**x_axis_settings)\n plot.set_y_axis(**y_axis_settings)\n plot.set_axis(\n xtextSize=axis_settings["x"]["textSize"],\n ytextSize=axis_settings["y"]["textSize"],\n xsize=axis_settings["x"]["size"],\n ysize=axis_settings["y"]["size"],\n xtickfont=axis_settings["x"]["tickfont"],\n ytickfont=axis_settings["y"]["tickfont"],\n xrotate_status=axis_settings["x"]["rotate_labels"],\n yrotate_status=axis_settings["y"]["rotate_labels"]\n )\n return plot\n\ndef create_selection_dialog_plot(title, params, size, position):\n """Create and configure a SelectionDialogPlot instance with the given parameters."""\n plot = SelectionDialogPlot(\n title=title,\n params=params,\n size=size,\n position=position\n )\n return plot\n\ndef convert_plot_to_json(plot):\n """Convert plot data to JSON format."""\n return json.loads(json.dumps(plot.plot_data, indent=2).replace("\\\\\\\\", ""))\n\ndef main():\n # Constants\n project_path = \'../mdv/pbmc3k_test3\'\n data_path = \'../mdv/pbmc3k_test3/scanpy-pbmc3k.h5ad\'\n view_name = "Heatmap of NKG7 and GNLY expression across Leiden clusters"\n datasource_name = \'cells\'\n datasource_name_2 = \'genes\'\n\n # Create project\n project = MDVProject(project_path, delete_existing=True)\n\n # Load data\n adata = sc.read_h5ad(data_path, backed=\'r\')\n data_frame_obs = pd.DataFrame(adata.obs)\n data_frame_var = pd.DataFrame(adata.var)\n data_frame_var[\'name\'] = adata.var_names.to_list()\n\n # Add datasource\n project.add_datasource(datasource_name, data_frame_obs)\n project.add_datasource(datasource_name_2, data_frame_var)\n\n # Prepare params for heatmap and selection dialog\n gene_names = ["NKG7", "GNLY"]\n gene_params = []\n for gene in gene_names:\n gene_idx = data_frame_var[\'name\'].tolist().index(gene)\n gene_params.append(f"gs|{gene}(gs)|{gene_idx}")\n\n params = ["leiden"] + gene_params\n\n # HeatmapPlot parameters\n title = "Expression of NKG7 and GNLY across Leiden clusters"\n size = [1200, 472]\n position = [10, 10]\n colorscale = {\'log\': False}\n x_axis_settings = {\n \'axis_labels\': "Genes",\n \'axis_title\': "Gene"\n }\n y_axis_settings = {\n \'axis_labels\': "Leiden Cluster",\n \'axis_title\': "Leiden Cluster"\n }\n axis_settings = {\n "x": {\'textSize\': 8, \'size\': 110, \'tickfont\': 8, \'rotate_labels\': True},\n "y": {\'textSize\': 8, \'size\': 110, \'tickfont\': 8, \'rotate_labels\': True}\n }\n\n # Create heatmap plot\n heatmap_plot = create_heatmap_plot(title, params, size, position, colorscale, x_axis_settings, y_axis_settings, axis_settings)\n heatmap_plot_json = convert_plot_to_json(heatmap_plot)\n\n # Create selection dialog plot\n selection_title = "Select Leiden cluster, NKG7, GNLY"\n selection_size = [400, 300]\n selection_position = [1220, 10]\n selection_dialog_plot = create_selection_dialog_plot(selection_title, params, selection_size, selection_position)\n selection_dialog_plot_json = convert_plot_to_json(selection_dialog_plot)\n\n # Set view\n heatmap_view = {\n \'initialCharts\': {\n datasource_name: [heatmap_plot_json, selection_dialog_plot_json]\n }\n }\n project.set_view(view_name, heatmap_view)\n project.set_editable(True)\n project.serve()\n\nif __name__ == "__main__":\n main()\n```', 'source_documents': [Document(metadata={'url': '/exafs1/well/ndm-dataplatform/projects/TAURUS/MDV/python/mdvtools/test_projects/RAG_examples/ANNDATA_examples/heatmap_plot_example.py'}, page_content='import os\nimport json\nimport pandas as pd\nimport scanpy as sc\nfrom mdvtools.mdvproject import MDVProject\nfrom mdvtools.charts.heatmap_plot import HeatmapPlot\n\ndef create_heatmap_plot(title, params, size, position, colorscale, x_axis_settings, y_axis_settings, axis_settings):\n """Create and configure a HeatmapPlot instance with the given parameters."""\n plot = HeatmapPlot(\n title=title,\n params=params,\n size=size,\n position=position\n )\n \n plot.set_color_scale(colorscale) # colorscale setting\n plot.set_x_axis(**x_axis_settings) # x-axis settings\n plot.set_y_axis(**y_axis_settings) # y-axis settings\n plot.set_axis(\n xtextSize=axis_settings["x"]["textSize"],\n ytextSize=axis_settings["y"]["textSize"],\n xsize=axis_settings["x"]["size"],\n ysize=axis_settings["y"]["size"],\n xtickfont=axis_settings["x"]["tickfont"],\n ytickfont=axis_settings["y"]["tickfont"],\n xrotate_status=axis_settings["x"]["rotate_status"],\n yrotate_status=axis_settings["y"]["rotate_status"]\n )\n\n \n return plot\n\ndef convert_plot_to_json(plot):\n """Convert plot data to JSON format."""\n return json.loads(json.dumps(plot.plot_data, indent=2).replace("\\\\\\\\", ""))\n\ndef main():\n """Main function to create the project and serve it."""\n # Constants\n project_path = os.path.expanduser(\'~/mdv/project\')\n data_path = "path_to_data"\n view_name = "Example view name"\n datasource_name = "datasource_name"\n datasource_name_2 = "datasource_name_2"\n \n # Create project\n project = MDVProject(project_path, delete_existing=True)\n \n # Load data\n adata = sc.read_h5ad(data_path, backed=\'r\')\n data_frame_obs = pd.DataFrame(adata.obs)\n\n data_frame_var = pd.DataFrame(adata.var)\n data_frame_var[\'name\'] = adata.var_names.to_list()\n \n # Add datasource\n project.add_datasource(datasource_name, data_frame_obs)\n project.add_datasource(datasource_name_2, data_frame_var)\n \n # HeatmapPlot parameters\n title = "Example title"\n params = ["param1", "param2", "param3", "param4", "param5", "param6", "param7", "param8"] # The \'params\' list can accept any number of arguments, param1 should be a categorical variable and the rest of params should be numerical variables.\n size = [1200, 472]\n position = [10, 10]\n \n colorscale = {\n \'log\': False\n }\n \n x_axis_settings = {\n \'axis_labels\': "X-Axis Label",\n \'axis_title\': "X-Axis Title",\n }\n \n y_axis_settings = {\n \'axis_labels\': "Y-Axis Label",\n \'axis_title\': "Y-Axis Title",\n }\n\n axis_settings = {\n "x" : {\'textSize\' : 8, \'size\' : 110, \'tickfont\' : 8, \'rotate_labels\' : True},\n "y" : {\'textSize\' : 8, \'size\' : 110, \'tickfont\' : 8, \'rotate_labels\' : True}\n }\n \n # Create plot\n heatmap_plot = create_heatmap_plot(title, params, size, position, colorscale, x_axis_settings, y_axis_settings, axis_settings)\n\n # Convert plot to JSON and set view\n heatmap_plot_json = convert_plot_to_json(heatmap_plot)\n heatmap_view = {\'initialCharts\': {datasource_name: [heatmap_plot_json]}}\n \n project.set_view(view_name, heatmap_view)\n project.set_editable(True)\n project.serve()\n\nif __name__ == "__main__":\n main()'), Document(metadata={'url': '/exafs1/well/ndm-dataplatform/projects/TAURUS/MDV/python/mdvtools/test_projects/RAG_examples/ANNDATA_examples/density_scatter_plot_example.py'}, page_content='import os\nimport json\nimport pandas as pd\nimport scanpy as sc\nfrom mdvtools.mdvproject import MDVProject\nfrom mdvtools.charts.density_scatter_plot import DensityScatterPlot\n\ndef create_scatter_plot(title, param, size, position, color, brush, opacity, radius, legend_display, legend_position, xaxis_properties, yaxis_properties, category1, category2):\n """Create and configure a DensityScatterPlot instance with the given parameters."""\n plot = DensityScatterPlot(\n title=title,\n param=param,\n size=size,\n position=position\n )\n\n plot.set_default_color(color)\n plot.set_color_by(color)\n plot.set_brush(brush)\n plot.set_opacity(opacity)\n plot.set_radius(radius)\n plot.set_color_legend(legend_display, legend_position)\n plot.set_axis_properties("x", xaxis_properties)\n plot.set_axis_properties("y", yaxis_properties)\n plot.set_category1(category1)\n plot.set_category2(category2)\n \n return plot\n\ndef convert_plot_to_json(plot):\n """Convert plot data to JSON format."""\n return json.loads(json.dumps(plot.plot_data, indent=2).replace("\\\\\\\\", ""))\n\ndef main():\n """Main function to create the project and serve it."""\n # Constants\n project_path = os.path.expanduser(\'~/mdv/project\')\n data_path = "path_to_data"\n view_name = "Example view name"\n datasource_name = "datasource_name"\n datasource_name_2 = "datasource_name_2"\n \n # Create project\n project = MDVProject(project_path, delete_existing=True)\n \n # Load data\n adata = sc.read_h5ad(data_path, backed=\'r\')\n data_frame_obs = pd.DataFrame(adata.obs)\n\n data_frame_var = pd.DataFrame(adata.var)\n data_frame_var[\'name\'] = adata.var_names.to_list()\n \n # Add datasource\n project.add_datasource(datasource_name, data_frame_obs)\n project.add_datasource(datasource_name_2, data_frame_var)\n \n # ScatterPlot parameters\n title = "Density Scatter Plot Example"\n params = ["param1", "param2", "param3"] #param1 and param2 should be a numerical variables, param3 should be a categorical variable\n size = [792, 472]\n position = [10, 10]\n\n color = "param3"\n brush = "poly"\n opacity = 0.8\n radius = 0.2\n\n legend_display = True\n legend_position = [375,1]\n \n \n xaxis_properties = {"label": "label 1", \n "textSize": 13, \n "tickfont": 10\n }\n\n yaxis_properties = {"label": "label 2", \n "textSize": 13, \n "tickfont": 10\n }\n\n category1 = "category1 within param3"\n category2 = "category2 within param3"\n\n # Create plot\n scatter_plot = create_scatter_plot(title, params, size, position, color, brush, opacity, radius, legend_display, legend_position, xaxis_properties, yaxis_properties, category1, category2)\n \n # Convert plot to JSON and set view\n scatter_plot_json = convert_plot_to_json(scatter_plot)\n scatterplot_view = {\'initialCharts\': {datasource_name: [scatter_plot_json]}}\n \n project.set_view(view_name, scatterplot_view)\n project.set_editable(True)\n project.serve()\n\nif __name__ == "__main__":\n main()'), Document(metadata={'url': '/exafs1/well/ndm-dataplatform/projects/TAURUS/MDV/python/mdvtools/test_projects/RAG_examples/ANNDATA_examples/stacked_row_plot_example.py'}, page_content='import os\nimport json\nimport pandas as pd\nimport scanpy as sc\nfrom mdvtools.mdvproject import MDVProject\nfrom mdvtools.charts.stacked_row_plot import StackedRowChart\n\ndef create_stacked_row_plot(title, params, size, position, color_legend, xaxis_properties, yaxis_properties):\n """Create and configure a StackedRowChart instance with the given parameters."""\n plot = StackedRowChart(\n title=title,\n params=params,\n size=size,\n position=position\n )\n\n plot.set_color_legend(color_legend["display"], color_legend["pos"])\n plot.set_axis_properties("x", xaxis_properties)\n plot.set_axis_properties("y", yaxis_properties)\n\n return plot\n\ndef convert_plot_to_json(plot):\n """Convert plot data to JSON format."""\n return json.loads(json.dumps(plot.plot_data, indent=2).replace("\\\\\\\\", ""))\n\ndef main():\n """Main function to create the project and serve it."""\n # Constants\n project_path = os.path.expanduser(\'~/mdv/project\')\n data_path = "path_to_data"\n view_name = "Example view name"\n datasource_name = "datasource_name"\n datasource_name_2 = "datasource_name_2"\n \n # Create project\n project = MDVProject(project_path, delete_existing=True)\n \n # Load data\n adata = sc.read_h5ad(data_path, backed=\'r\')\n data_frame_obs = pd.DataFrame(adata.obs)\n\n data_frame_var = pd.DataFrame(adata.var)\n data_frame_var[\'name\'] = adata.var_names.to_list()\n \n # Add datasource\n project.add_datasource(datasource_name, data_frame_obs)\n project.add_datasource(datasource_name_2, data_frame_var)\n \n # StackedRowChart parameters\n title = "Stacked Row Plot Example"\n params = ["param1", "param2"] #param1 and param2 should all be categorical variables\n size = [792, 472]\n position = [10, 10]\n\n color_legend = {"display" : True,\n "pos" : [375,1]} \n \n xaxis_properties = {"label": "Frequency", \n "textSize": 8, \n "tickfont": 8,\n "size": 55\n }\n\n yaxis_properties = {"label": "label1", \n "textSize": 13, \n "tickfont": 8,\n "size": 110\n }\n\n # Create plot\n stacked_row_plot = create_stacked_row_plot(title, params, size, position, color_legend, xaxis_properties, yaxis_properties)\n \n # Convert plot to JSON and set view\n stacked_row_plot_json = convert_plot_to_json(stacked_row_plot)\n stackedrowchart_view = {\'initialCharts\': {datasource_name: [stacked_row_plot_json]}}\n \n project.set_view(view_name, stackedrowchart_view)\n project.set_editable(True)\n project.serve()\n\nif __name__ == "__main__":\n main()'), Document(metadata={'url': '/exafs1/well/ndm-dataplatform/projects/TAURUS/MDV/python/mdvtools/test_projects/RAG_examples/ANNDATA_examples/histogram_plot_example.py'}, page_content='import os\nimport json\nimport pandas as pd\nimport scanpy as sc\nfrom mdvtools.mdvproject import MDVProject\nfrom mdvtools.charts.histogram_plot import HistogramPlot\n\ndef create_histogram_plot(title, param, bin_number, display_min, display_max, size, position, x_axis_settings, y_axis_settings):\n """Create and configure a HistogramPlot instance with the given parameters."""\n plot = HistogramPlot(\n title=title,\n param=param, # When the variable is named as "param", it can only take one data field. If it was "params" it would take more than one.\n bin_number=bin_number,\n display_min=display_min,\n display_max=display_max,\n size=size,\n position=position\n )\n \n plot.set_x_axis(**x_axis_settings) # x-axis settings\n plot.set_y_axis(**y_axis_settings) # y-axis settings\n \n return plot\n\ndef convert_plot_to_json(plot):\n """Convert plot data to JSON format."""\n return json.loads(json.dumps(plot.plot_data, indent=2).replace("\\\\", ""))\n\ndef main():\n """Main function to create the project and serve it."""\n # Constants\n project_path = os.path.expanduser(\'~/mdv/project\')\n data_path = "path_to_data"\n view_name = "Example view name"\n datasource_name = "datasource_name"\n datasource_name_2 = "datasource_name_2"\n \n # Create project\n project = MDVProject(project_path, delete_existing=True)\n \n # Load data\n adata = sc.read_h5ad(data_path, backed=\'r\')\n data_frame_obs = pd.DataFrame(adata.obs)\n\n data_frame_var = pd.DataFrame(adata.var)\n data_frame_var[\'name\'] = adata.var_names.to_list()\n \n # Add datasource\n project.add_datasource(datasource_name, data_frame_obs)\n project.add_datasource(datasource_name_2, data_frame_var)\n \n # HistogramPlot parameters\n title = "Example title"\n param = ["param1"] #param1 should be a numerical variable. When the variable is named as "param", it can only take one data field. If it was "params" it would take more than one.\n bin_number = 50\n display_min = float(data_frame_obs.param.min()) # Convert to Python float to ensure compatibility with JSON serialization\n display_max = float(data_frame_obs.param.max()) # Convert to Python float to ensure compatibility with JSON serialization\n size = [792, 472]\n position = [10, 10]\n \n x_axis_settings = {\n \'size\': 30,\n \'label\': "label1",\n \'textsize\': 13,\n \'tickfont\': 10\n }\n \n y_axis_settings = {\n \'size\': 45,\n \'label\': "frequency",\n \'textsize\': 13,\n \'tickfont\': 10,\n \'rotate_labels\': False\n }\n \n # Create and configure plot\n histogram_plot = create_histogram_plot(\n title, param, bin_number, display_min, display_max, size, position, x_axis_settings, y_axis_settings\n )\n \n # Convert plot to JSON and set view\n histogram_chart_json = convert_plot_to_json(histogram_plot)\n histogram_view = {\'initialCharts\': {datasource_name: [histogram_chart_json]}}\n \n project.set_view(view_name, histogram_view)\n project.set_editable(True)\n project.serve()\n\nif __name__ == "__main__":\n main()'), Document(metadata={'url': '/exafs1/well/ndm-dataplatform/projects/TAURUS/MDV/python/mdvtools/test_projects/RAG_examples/ANNDATA_examples/scatter_plot_3D_example.py'}, page_content='import os\nimport json\nimport pandas as pd\nimport scanpy as sc\nfrom mdvtools.mdvproject import MDVProject\nfrom mdvtools.charts.scatter_plot_3D import ScatterPlot3D\n\ndef create_scatter_plot(title, params, size, position, color, brush, opacity, radius, camera, center, category_color):\n """Create and configure a ScatterPlot3D instance with the given parameters."""\n plot = ScatterPlot3D(\n title=title,\n params=params,\n size=size,\n position=position\n )\n\n plot.set_default_color(color)\n plot.set_brush(brush)\n plot.set_opacity(opacity)\n plot.set_radius(radius)\n plot.set_camera(camera)\n plot.set_center(center)\n plot.set_color_by(category_color)\n \n return plot\n\ndef convert_plot_to_json(plot):\n """Convert plot data to JSON format."""\n return json.loads(json.dumps(plot.plot_data, indent=2).replace("\\\\\\\\", ""))\n\ndef main():\n """Main function to create the project and serve it."""\n # Constants\n project_path = os.path.expanduser(\'~/mdv/project\')\n data_path = "path_to_data"\n view_name = "Example view name"\n datasource_name = "datasource_name"\n datasource_name_2 = "datasource_name_2"\n \n # Create project\n project = MDVProject(project_path, delete_existing=True)\n \n # Load data\n adata = sc.read_h5ad(data_path, backed=\'r\')\n data_frame_obs = pd.DataFrame(adata.obs)\n\n data_frame_var = pd.DataFrame(adata.var)\n data_frame_var[\'name\'] = adata.var_names.to_list()\n \n # Add datasource\n project.add_datasource(datasource_name, data_frame_obs)\n project.add_datasource(datasource_name_2, data_frame_var)\n \n # ScatterPlot3D parameters\n title = "Scatter Plot Example"\n params = ["param1", "param2", "param3"] #param1, param2 and param3 should all be a numerical variables\n size = [300, 300]\n position = [10, 10]\n center = [44.495425,-7.910625500000002,10.481393999999998]\n\n color = "param4"\n brush = "default"\n radius = 9.0\n opacity = 0.8\n category_color = "categorial variable"\n \n camera={"distance":660.6206799999997,"theta":-1.038,"phi":0.261}\n\n # Create plot\n scatter_plot = create_scatter_plot(title, params, size, position, color, brush, opacity, radius, camera, center, category_color)\n \n # Convert plot to JSON and set view\n scatter_plot_json = convert_plot_to_json(scatter_plot)\n scatterplot3D_view = {\'initialCharts\': {datasource_name: [scatter_plot_json]}}\n \n project.set_view(view_name, scatterplot3D_view)\n project.set_editable(True)\n project.serve()\n\nif __name__ == "__main__":\n main()')]}	['/exafs1/well/ndm-dataplatform/projects/TAURUS/MDV/python/mdvtools/test_projects/RAG_examples/ANNDATA_examples/heatmap_plot_example.py', '/exafs1/well/ndm-dataplatform/projects/TAURUS/MDV/python/mdvtools/test_projects/RAG_examples/ANNDATA_examples/density_scatter_plot_example.py', '/exafs1/well/ndm-dataplatform/projects/TAURUS/MDV/python/mdvtools/test_projects/RAG_examples/ANNDATA_examples/stacked_row_plot_example.py', '/exafs1/well/ndm-dataplatform/projects/TAURUS/MDV/python/mdvtools/test_projects/RAG_examples/ANNDATA_examples/histogram_plot_example.py', '/exafs1/well/ndm-dataplatform/projects/TAURUS/MDV/python/mdvtools/test_projects/RAG_examples/ANNDATA_examples/scatter_plot_3D_example.py']	import pandas as pd import scanpy as sc from mdvtools.mdvproject import MDVProject from mdvtools.charts.heatmap_plot import HeatmapPlot from mdvtools.charts.selection_dialog_plot import SelectionDialogPlot import json def create_heatmap_plot(title, params, size, position, colorscale, x_axis_settings, y_axis_settings, axis_settings): """Create and configure a HeatmapPlot instance with the given parameters.""" plot = HeatmapPlot( title=title, params=params, size=size, position=position ) plot.set_color_scale(colorscale) plot.set_x_axis(**x_axis_settings) plot.set_y_axis(**y_axis_settings) plot.set_axis( xtextSize=axis_settings["x"]["textSize"], ytextSize=axis_settings["y"]["textSize"], xsize=axis_settings["x"]["size"], ysize=axis_settings["y"]["size"], xtickfont=axis_settings["x"]["tickfont"], ytickfont=axis_settings["y"]["tickfont"], xrotate_status=axis_settings["x"]["rotate_labels"], yrotate_status=axis_settings["y"]["rotate_labels"] ) return plot def create_selection_dialog_plot(title, params, size, position): """Create and configure a SelectionDialogPlot instance with the given parameters.""" plot = SelectionDialogPlot( title=title, params=params, size=size, position=position ) return plot def convert_plot_to_json(plot): """Convert plot data to JSON format.""" return json.loads(json.dumps(plot.plot_data, indent=2).replace("\\\\", "")) def main(): # Constants project_path = '../mdv/pbmc3k_test3' data_path = '../mdv/pbmc3k_test3/scanpy-pbmc3k.h5ad' view_name = "Heatmap of NKG7 and GNLY expression across Leiden clusters (5)" datasource_name = 'cells' datasource_name_2 = 'genes' # Create project project = MDVProject(project_path, delete_existing=False) # Load data adata = sc.read_h5ad(data_path, backed='r') data_frame_obs = pd.DataFrame(adata.obs) data_frame_var = pd.DataFrame(adata.var) data_frame_var['name'] = adata.var_names.to_list() # Add datasource # project.add_datasource(datasource_name, data_frame_obs) # project.add_datasource(datasource_name_2, data_frame_var) # Prepare params for heatmap and selection dialog gene_names = ["NKG7", "GNLY"] gene_params = [] for gene in gene_names: gene_idx = data_frame_var['name'].tolist().index(gene) gene_params.append(f"gs|{gene}(gs)|{gene_idx}") params = ["leiden"] + gene_params # HeatmapPlot parameters title = "Expression of NKG7 and GNLY across Leiden clusters" size = [1200, 472] position = [10, 10] colorscale = {'log': False} x_axis_settings = { 'axis_labels': "Genes", 'axis_title': "Gene" } y_axis_settings = { 'axis_labels': "Leiden Cluster", 'axis_title': "Leiden Cluster" } axis_settings = { "x": {'textSize': 8, 'size': 110, 'tickfont': 8, 'rotate_labels': True}, "y": {'textSize': 8, 'size': 110, 'tickfont': 8, 'rotate_labels': True} } # Create heatmap plot heatmap_plot = create_heatmap_plot(title, params, size, position, colorscale, x_axis_settings, y_axis_settings, axis_settings) heatmap_plot_json = convert_plot_to_json(heatmap_plot) # Create selection dialog plot selection_title = "Select Leiden cluster, NKG7, GNLY" selection_size = [400, 300] selection_position = [1220, 10] selection_dialog_plot = create_selection_dialog_plot(selection_title, params, selection_size, selection_position) selection_dialog_plot_json = convert_plot_to_json(selection_dialog_plot) # Set view heatmap_view = { 'initialCharts': { datasource_name: [heatmap_plot_json, selection_dialog_plot_json] } } project.set_view(view_name, heatmap_view) project.set_editable(True) # project.serve() if __name__ == "__main__": main() else: main()		Success
Compare the expression of NKG7 and GNLY across Leiden clusters using a heatmap.	fields "leiden", "NKG7", "GNLY" charts "heatmap"	{'query': '"heatmap"', 'result': '```python\nimport os\nimport json\nimport pandas as pd\nimport scanpy as sc\nfrom mdvtools.mdvproject import MDVProject\nfrom mdvtools.charts.heatmap_plot import HeatmapPlot\nfrom mdvtools.charts.selection_dialog_plot import SelectionDialogPlot\n\ndef create_heatmap_plot(title, params, size, position, colorscale, x_axis_settings, y_axis_settings, axis_settings):\n """Create and configure a HeatmapPlot instance with the given parameters."""\n plot = HeatmapPlot(\n title=title,\n params=params,\n size=size,\n position=position\n )\n plot.set_color_scale(colorscale)\n plot.set_x_axis(**x_axis_settings)\n plot.set_y_axis(**y_axis_settings)\n plot.set_axis(\n xtextSize=axis_settings["x"]["textSize"],\n ytextSize=axis_settings["y"]["textSize"],\n xsize=axis_settings["x"]["size"],\n ysize=axis_settings["y"]["size"],\n xtickfont=axis_settings["x"]["tickfont"],\n ytickfont=axis_settings["y"]["tickfont"],\n xrotate_status=axis_settings["x"]["rotate_labels"],\n yrotate_status=axis_settings["y"]["rotate_labels"]\n )\n return plot\n\ndef create_selection_dialog_plot(title, params, size, position):\n """Create and configure a SelectionDialogPlot instance with the given parameters."""\n plot = SelectionDialogPlot(\n title=title,\n params=params,\n size=size,\n position=position\n )\n return plot\n\ndef convert_plot_to_json(plot):\n """Convert plot data to JSON format."""\n return json.loads(json.dumps(plot.plot_data, indent=2).replace("\\\\\\\\", ""))\n\ndef main():\n # Constants\n project_path = \'../mdv/pbmc3k_test3\'\n data_path = \'../mdv/pbmc3k_test3/scanpy-pbmc3k.h5ad\'\n view_name = "Heatmap of NKG7 and GNLY expression across Leiden clusters"\n datasource_name = \'cells\'\n datasource_name_2 = \'genes\'\n\n # Create project\n project = MDVProject(project_path, delete_existing=True)\n\n # Load data\n adata = sc.read_h5ad(data_path, backed=\'r\')\n data_frame_obs = pd.DataFrame(adata.obs)\n data_frame_var = pd.DataFrame(adata.var)\n data_frame_var[\'name\'] = adata.var_names.to_list()\n\n # Add datasource\n project.add_datasource(datasource_name, data_frame_obs)\n project.add_datasource(datasource_name_2, data_frame_var)\n\n # Prepare params for heatmap and selection dialog\n gene_names = ["NKG7", "GNLY"]\n gene_params = []\n for gene in gene_names:\n gene_index = data_frame_var[\'name\'].tolist().index(gene)\n gene_params.append(f"gs|{gene}(gs)|{gene_index}")\n\n params = ["leiden"] + gene_params\n\n # HeatmapPlot parameters\n title = "NKG7 and GNLY expression across Leiden clusters"\n size = [1200, 472]\n position = [10, 10]\n colorscale = {\'log\': False}\n x_axis_settings = {\n \'axis_labels\': "Leiden Cluster",\n \'axis_title\': "Leiden Cluster",\n }\n y_axis_settings = {\n \'axis_labels\': "Gene",\n \'axis_title\': "Gene",\n }\n axis_settings = {\n "x": {\'textSize\': 8, \'size\': 110, \'tickfont\': 8, \'rotate_labels\': True},\n "y": {\'textSize\': 8, \'size\': 110, \'tickfont\': 8, \'rotate_labels\': True}\n }\n\n # Create heatmap plot\n heatmap_plot = create_heatmap_plot(title, params, size, position, colorscale, x_axis_settings, y_axis_settings, axis_settings)\n heatmap_plot_json = convert_plot_to_json(heatmap_plot)\n\n # Create selection dialog plot\n selection_title = "Select Leiden cluster, NKG7, or GNLY"\n selection_size = [400, 300]\n selection_position = [1220, 10]\n selection_dialog_plot = create_selection_dialog_plot(selection_title, params, selection_size, selection_position)\n selection_dialog_plot_json = convert_plot_to_json(selection_dialog_plot)\n\n # Set view\n heatmap_view = {\n \'initialCharts\': {\n datasource_name: [heatmap_plot_json, selection_dialog_plot_json]\n }\n }\n project.set_view(view_name, heatmap_view)\n project.set_editable(True)\n project.serve()\n\nif __name__ == "__main__":\n main()\n```', 'source_documents': [Document(metadata={'url': '/exafs1/well/ndm-dataplatform/projects/TAURUS/MDV/python/mdvtools/test_projects/RAG_examples/ANNDATA_examples/heatmap_plot_example.py'}, page_content='import os\nimport json\nimport pandas as pd\nimport scanpy as sc\nfrom mdvtools.mdvproject import MDVProject\nfrom mdvtools.charts.heatmap_plot import HeatmapPlot\n\ndef create_heatmap_plot(title, params, size, position, colorscale, x_axis_settings, y_axis_settings, axis_settings):\n """Create and configure a HeatmapPlot instance with the given parameters."""\n plot = HeatmapPlot(\n title=title,\n params=params,\n size=size,\n position=position\n )\n \n plot.set_color_scale(colorscale) # colorscale setting\n plot.set_x_axis(**x_axis_settings) # x-axis settings\n plot.set_y_axis(**y_axis_settings) # y-axis settings\n plot.set_axis(\n xtextSize=axis_settings["x"]["textSize"],\n ytextSize=axis_settings["y"]["textSize"],\n xsize=axis_settings["x"]["size"],\n ysize=axis_settings["y"]["size"],\n xtickfont=axis_settings["x"]["tickfont"],\n ytickfont=axis_settings["y"]["tickfont"],\n xrotate_status=axis_settings["x"]["rotate_status"],\n yrotate_status=axis_settings["y"]["rotate_status"]\n )\n\n \n return plot\n\ndef convert_plot_to_json(plot):\n """Convert plot data to JSON format."""\n return json.loads(json.dumps(plot.plot_data, indent=2).replace("\\\\\\\\", ""))\n\ndef main():\n """Main function to create the project and serve it."""\n # Constants\n project_path = os.path.expanduser(\'~/mdv/project\')\n data_path = "path_to_data"\n view_name = "Example view name"\n datasource_name = "datasource_name"\n datasource_name_2 = "datasource_name_2"\n \n # Create project\n project = MDVProject(project_path, delete_existing=True)\n \n # Load data\n adata = sc.read_h5ad(data_path, backed=\'r\')\n data_frame_obs = pd.DataFrame(adata.obs)\n\n data_frame_var = pd.DataFrame(adata.var)\n data_frame_var[\'name\'] = adata.var_names.to_list()\n \n # Add datasource\n project.add_datasource(datasource_name, data_frame_obs)\n project.add_datasource(datasource_name_2, data_frame_var)\n \n # HeatmapPlot parameters\n title = "Example title"\n params = ["param1", "param2", "param3", "param4", "param5", "param6", "param7", "param8"] # The \'params\' list can accept any number of arguments, param1 should be a categorical variable and the rest of params should be numerical variables.\n size = [1200, 472]\n position = [10, 10]\n \n colorscale = {\n \'log\': False\n }\n \n x_axis_settings = {\n \'axis_labels\': "X-Axis Label",\n \'axis_title\': "X-Axis Title",\n }\n \n y_axis_settings = {\n \'axis_labels\': "Y-Axis Label",\n \'axis_title\': "Y-Axis Title",\n }\n\n axis_settings = {\n "x" : {\'textSize\' : 8, \'size\' : 110, \'tickfont\' : 8, \'rotate_labels\' : True},\n "y" : {\'textSize\' : 8, \'size\' : 110, \'tickfont\' : 8, \'rotate_labels\' : True}\n }\n \n # Create plot\n heatmap_plot = create_heatmap_plot(title, params, size, position, colorscale, x_axis_settings, y_axis_settings, axis_settings)\n\n # Convert plot to JSON and set view\n heatmap_plot_json = convert_plot_to_json(heatmap_plot)\n heatmap_view = {\'initialCharts\': {datasource_name: [heatmap_plot_json]}}\n \n project.set_view(view_name, heatmap_view)\n project.set_editable(True)\n project.serve()\n\nif __name__ == "__main__":\n main()'), Document(metadata={'url': '/exafs1/well/ndm-dataplatform/projects/TAURUS/MDV/python/mdvtools/test_projects/RAG_examples/ANNDATA_examples/density_scatter_plot_example.py'}, page_content='import os\nimport json\nimport pandas as pd\nimport scanpy as sc\nfrom mdvtools.mdvproject import MDVProject\nfrom mdvtools.charts.density_scatter_plot import DensityScatterPlot\n\ndef create_scatter_plot(title, param, size, position, color, brush, opacity, radius, legend_display, legend_position, xaxis_properties, yaxis_properties, category1, category2):\n """Create and configure a DensityScatterPlot instance with the given parameters."""\n plot = DensityScatterPlot(\n title=title,\n param=param,\n size=size,\n position=position\n )\n\n plot.set_default_color(color)\n plot.set_color_by(color)\n plot.set_brush(brush)\n plot.set_opacity(opacity)\n plot.set_radius(radius)\n plot.set_color_legend(legend_display, legend_position)\n plot.set_axis_properties("x", xaxis_properties)\n plot.set_axis_properties("y", yaxis_properties)\n plot.set_category1(category1)\n plot.set_category2(category2)\n \n return plot\n\ndef convert_plot_to_json(plot):\n """Convert plot data to JSON format."""\n return json.loads(json.dumps(plot.plot_data, indent=2).replace("\\\\\\\\", ""))\n\ndef main():\n """Main function to create the project and serve it."""\n # Constants\n project_path = os.path.expanduser(\'~/mdv/project\')\n data_path = "path_to_data"\n view_name = "Example view name"\n datasource_name = "datasource_name"\n datasource_name_2 = "datasource_name_2"\n \n # Create project\n project = MDVProject(project_path, delete_existing=True)\n \n # Load data\n adata = sc.read_h5ad(data_path, backed=\'r\')\n data_frame_obs = pd.DataFrame(adata.obs)\n\n data_frame_var = pd.DataFrame(adata.var)\n data_frame_var[\'name\'] = adata.var_names.to_list()\n \n # Add datasource\n project.add_datasource(datasource_name, data_frame_obs)\n project.add_datasource(datasource_name_2, data_frame_var)\n \n # ScatterPlot parameters\n title = "Density Scatter Plot Example"\n params = ["param1", "param2", "param3"] #param1 and param2 should be a numerical variables, param3 should be a categorical variable\n size = [792, 472]\n position = [10, 10]\n\n color = "param3"\n brush = "poly"\n opacity = 0.8\n radius = 0.2\n\n legend_display = True\n legend_position = [375,1]\n \n \n xaxis_properties = {"label": "label 1", \n "textSize": 13, \n "tickfont": 10\n }\n\n yaxis_properties = {"label": "label 2", \n "textSize": 13, \n "tickfont": 10\n }\n\n category1 = "category1 within param3"\n category2 = "category2 within param3"\n\n # Create plot\n scatter_plot = create_scatter_plot(title, params, size, position, color, brush, opacity, radius, legend_display, legend_position, xaxis_properties, yaxis_properties, category1, category2)\n \n # Convert plot to JSON and set view\n scatter_plot_json = convert_plot_to_json(scatter_plot)\n scatterplot_view = {\'initialCharts\': {datasource_name: [scatter_plot_json]}}\n \n project.set_view(view_name, scatterplot_view)\n project.set_editable(True)\n project.serve()\n\nif __name__ == "__main__":\n main()'), Document(metadata={'url': '/exafs1/well/ndm-dataplatform/projects/TAURUS/MDV/python/mdvtools/test_projects/RAG_examples/ANNDATA_examples/stacked_row_plot_example.py'}, page_content='import os\nimport json\nimport pandas as pd\nimport scanpy as sc\nfrom mdvtools.mdvproject import MDVProject\nfrom mdvtools.charts.stacked_row_plot import StackedRowChart\n\ndef create_stacked_row_plot(title, params, size, position, color_legend, xaxis_properties, yaxis_properties):\n """Create and configure a StackedRowChart instance with the given parameters."""\n plot = StackedRowChart(\n title=title,\n params=params,\n size=size,\n position=position\n )\n\n plot.set_color_legend(color_legend["display"], color_legend["pos"])\n plot.set_axis_properties("x", xaxis_properties)\n plot.set_axis_properties("y", yaxis_properties)\n\n return plot\n\ndef convert_plot_to_json(plot):\n """Convert plot data to JSON format."""\n return json.loads(json.dumps(plot.plot_data, indent=2).replace("\\\\\\\\", ""))\n\ndef main():\n """Main function to create the project and serve it."""\n # Constants\n project_path = os.path.expanduser(\'~/mdv/project\')\n data_path = "path_to_data"\n view_name = "Example view name"\n datasource_name = "datasource_name"\n datasource_name_2 = "datasource_name_2"\n \n # Create project\n project = MDVProject(project_path, delete_existing=True)\n \n # Load data\n adata = sc.read_h5ad(data_path, backed=\'r\')\n data_frame_obs = pd.DataFrame(adata.obs)\n\n data_frame_var = pd.DataFrame(adata.var)\n data_frame_var[\'name\'] = adata.var_names.to_list()\n \n # Add datasource\n project.add_datasource(datasource_name, data_frame_obs)\n project.add_datasource(datasource_name_2, data_frame_var)\n \n # StackedRowChart parameters\n title = "Stacked Row Plot Example"\n params = ["param1", "param2"] #param1 and param2 should all be categorical variables\n size = [792, 472]\n position = [10, 10]\n\n color_legend = {"display" : True,\n "pos" : [375,1]} \n \n xaxis_properties = {"label": "Frequency", \n "textSize": 8, \n "tickfont": 8,\n "size": 55\n }\n\n yaxis_properties = {"label": "label1", \n "textSize": 13, \n "tickfont": 8,\n "size": 110\n }\n\n # Create plot\n stacked_row_plot = create_stacked_row_plot(title, params, size, position, color_legend, xaxis_properties, yaxis_properties)\n \n # Convert plot to JSON and set view\n stacked_row_plot_json = convert_plot_to_json(stacked_row_plot)\n stackedrowchart_view = {\'initialCharts\': {datasource_name: [stacked_row_plot_json]}}\n \n project.set_view(view_name, stackedrowchart_view)\n project.set_editable(True)\n project.serve()\n\nif __name__ == "__main__":\n main()'), Document(metadata={'url': '/exafs1/well/ndm-dataplatform/projects/TAURUS/MDV/python/mdvtools/test_projects/RAG_examples/ANNDATA_examples/histogram_plot_example.py'}, page_content='import os\nimport json\nimport pandas as pd\nimport scanpy as sc\nfrom mdvtools.mdvproject import MDVProject\nfrom mdvtools.charts.histogram_plot import HistogramPlot\n\ndef create_histogram_plot(title, param, bin_number, display_min, display_max, size, position, x_axis_settings, y_axis_settings):\n """Create and configure a HistogramPlot instance with the given parameters."""\n plot = HistogramPlot(\n title=title,\n param=param, # When the variable is named as "param", it can only take one data field. If it was "params" it would take more than one.\n bin_number=bin_number,\n display_min=display_min,\n display_max=display_max,\n size=size,\n position=position\n )\n \n plot.set_x_axis(**x_axis_settings) # x-axis settings\n plot.set_y_axis(**y_axis_settings) # y-axis settings\n \n return plot\n\ndef convert_plot_to_json(plot):\n """Convert plot data to JSON format."""\n return json.loads(json.dumps(plot.plot_data, indent=2).replace("\\\\", ""))\n\ndef main():\n """Main function to create the project and serve it."""\n # Constants\n project_path = os.path.expanduser(\'~/mdv/project\')\n data_path = "path_to_data"\n view_name = "Example view name"\n datasource_name = "datasource_name"\n datasource_name_2 = "datasource_name_2"\n \n # Create project\n project = MDVProject(project_path, delete_existing=True)\n \n # Load data\n adata = sc.read_h5ad(data_path, backed=\'r\')\n data_frame_obs = pd.DataFrame(adata.obs)\n\n data_frame_var = pd.DataFrame(adata.var)\n data_frame_var[\'name\'] = adata.var_names.to_list()\n \n # Add datasource\n project.add_datasource(datasource_name, data_frame_obs)\n project.add_datasource(datasource_name_2, data_frame_var)\n \n # HistogramPlot parameters\n title = "Example title"\n param = ["param1"] #param1 should be a numerical variable. When the variable is named as "param", it can only take one data field. If it was "params" it would take more than one.\n bin_number = 50\n display_min = float(data_frame_obs.param.min()) # Convert to Python float to ensure compatibility with JSON serialization\n display_max = float(data_frame_obs.param.max()) # Convert to Python float to ensure compatibility with JSON serialization\n size = [792, 472]\n position = [10, 10]\n \n x_axis_settings = {\n \'size\': 30,\n \'label\': "label1",\n \'textsize\': 13,\n \'tickfont\': 10\n }\n \n y_axis_settings = {\n \'size\': 45,\n \'label\': "frequency",\n \'textsize\': 13,\n \'tickfont\': 10,\n \'rotate_labels\': False\n }\n \n # Create and configure plot\n histogram_plot = create_histogram_plot(\n title, param, bin_number, display_min, display_max, size, position, x_axis_settings, y_axis_settings\n )\n \n # Convert plot to JSON and set view\n histogram_chart_json = convert_plot_to_json(histogram_plot)\n histogram_view = {\'initialCharts\': {datasource_name: [histogram_chart_json]}}\n \n project.set_view(view_name, histogram_view)\n project.set_editable(True)\n project.serve()\n\nif __name__ == "__main__":\n main()'), Document(metadata={'url': '/exafs1/well/ndm-dataplatform/projects/TAURUS/MDV/python/mdvtools/test_projects/RAG_examples/ANNDATA_examples/scatter_plot_3D_example.py'}, page_content='import os\nimport json\nimport pandas as pd\nimport scanpy as sc\nfrom mdvtools.mdvproject import MDVProject\nfrom mdvtools.charts.scatter_plot_3D import ScatterPlot3D\n\ndef create_scatter_plot(title, params, size, position, color, brush, opacity, radius, camera, center, category_color):\n """Create and configure a ScatterPlot3D instance with the given parameters."""\n plot = ScatterPlot3D(\n title=title,\n params=params,\n size=size,\n position=position\n )\n\n plot.set_default_color(color)\n plot.set_brush(brush)\n plot.set_opacity(opacity)\n plot.set_radius(radius)\n plot.set_camera(camera)\n plot.set_center(center)\n plot.set_color_by(category_color)\n \n return plot\n\ndef convert_plot_to_json(plot):\n """Convert plot data to JSON format."""\n return json.loads(json.dumps(plot.plot_data, indent=2).replace("\\\\\\\\", ""))\n\ndef main():\n """Main function to create the project and serve it."""\n # Constants\n project_path = os.path.expanduser(\'~/mdv/project\')\n data_path = "path_to_data"\n view_name = "Example view name"\n datasource_name = "datasource_name"\n datasource_name_2 = "datasource_name_2"\n \n # Create project\n project = MDVProject(project_path, delete_existing=True)\n \n # Load data\n adata = sc.read_h5ad(data_path, backed=\'r\')\n data_frame_obs = pd.DataFrame(adata.obs)\n\n data_frame_var = pd.DataFrame(adata.var)\n data_frame_var[\'name\'] = adata.var_names.to_list()\n \n # Add datasource\n project.add_datasource(datasource_name, data_frame_obs)\n project.add_datasource(datasource_name_2, data_frame_var)\n \n # ScatterPlot3D parameters\n title = "Scatter Plot Example"\n params = ["param1", "param2", "param3"] #param1, param2 and param3 should all be a numerical variables\n size = [300, 300]\n position = [10, 10]\n center = [44.495425,-7.910625500000002,10.481393999999998]\n\n color = "param4"\n brush = "default"\n radius = 9.0\n opacity = 0.8\n category_color = "categorial variable"\n \n camera={"distance":660.6206799999997,"theta":-1.038,"phi":0.261}\n\n # Create plot\n scatter_plot = create_scatter_plot(title, params, size, position, color, brush, opacity, radius, camera, center, category_color)\n \n # Convert plot to JSON and set view\n scatter_plot_json = convert_plot_to_json(scatter_plot)\n scatterplot3D_view = {\'initialCharts\': {datasource_name: [scatter_plot_json]}}\n \n project.set_view(view_name, scatterplot3D_view)\n project.set_editable(True)\n project.serve()\n\nif __name__ == "__main__":\n main()')]}	['/exafs1/well/ndm-dataplatform/projects/TAURUS/MDV/python/mdvtools/test_projects/RAG_examples/ANNDATA_examples/heatmap_plot_example.py', '/exafs1/well/ndm-dataplatform/projects/TAURUS/MDV/python/mdvtools/test_projects/RAG_examples/ANNDATA_examples/density_scatter_plot_example.py', '/exafs1/well/ndm-dataplatform/projects/TAURUS/MDV/python/mdvtools/test_projects/RAG_examples/ANNDATA_examples/stacked_row_plot_example.py', '/exafs1/well/ndm-dataplatform/projects/TAURUS/MDV/python/mdvtools/test_projects/RAG_examples/ANNDATA_examples/histogram_plot_example.py', '/exafs1/well/ndm-dataplatform/projects/TAURUS/MDV/python/mdvtools/test_projects/RAG_examples/ANNDATA_examples/scatter_plot_3D_example.py']	import pandas as pd import scanpy as sc from mdvtools.mdvproject import MDVProject from mdvtools.charts.heatmap_plot import HeatmapPlot from mdvtools.charts.selection_dialog_plot import SelectionDialogPlot import json def create_heatmap_plot(title, params, size, position, colorscale, x_axis_settings, y_axis_settings, axis_settings): """Create and configure a HeatmapPlot instance with the given parameters.""" plot = HeatmapPlot( title=title, params=params, size=size, position=position ) plot.set_color_scale(colorscale) plot.set_x_axis(**x_axis_settings) plot.set_y_axis(**y_axis_settings) plot.set_axis( xtextSize=axis_settings["x"]["textSize"], ytextSize=axis_settings["y"]["textSize"], xsize=axis_settings["x"]["size"], ysize=axis_settings["y"]["size"], xtickfont=axis_settings["x"]["tickfont"], ytickfont=axis_settings["y"]["tickfont"], xrotate_status=axis_settings["x"]["rotate_labels"], yrotate_status=axis_settings["y"]["rotate_labels"] ) return plot def create_selection_dialog_plot(title, params, size, position): """Create and configure a SelectionDialogPlot instance with the given parameters.""" plot = SelectionDialogPlot( title=title, params=params, size=size, position=position ) return plot def convert_plot_to_json(plot): """Convert plot data to JSON format.""" return json.loads(json.dumps(plot.plot_data, indent=2).replace("\\\\", "")) def main(): # Constants project_path = '../mdv/pbmc3k_test3' data_path = '../mdv/pbmc3k_test3/scanpy-pbmc3k.h5ad' view_name = "Heatmap of NKG7 and GNLY expression across Leiden clusters (6)" datasource_name = 'cells' datasource_name_2 = 'genes' # Create project project = MDVProject(project_path, delete_existing=False) # Load data adata = sc.read_h5ad(data_path, backed='r') data_frame_obs = pd.DataFrame(adata.obs) data_frame_var = pd.DataFrame(adata.var) data_frame_var['name'] = adata.var_names.to_list() # Add datasource # project.add_datasource(datasource_name, data_frame_obs) # project.add_datasource(datasource_name_2, data_frame_var) # Prepare params for heatmap and selection dialog gene_names = ["NKG7", "GNLY"] gene_params = [] for gene in gene_names: gene_index = data_frame_var['name'].tolist().index(gene) gene_params.append(f"gs|{gene}(gs)|{gene_index}") params = ["leiden"] + gene_params # HeatmapPlot parameters title = "NKG7 and GNLY expression across Leiden clusters" size = [1200, 472] position = [10, 10] colorscale = {'log': False} x_axis_settings = { 'axis_labels': "Leiden Cluster", 'axis_title': "Leiden Cluster", } y_axis_settings = { 'axis_labels': "Gene", 'axis_title': "Gene", } axis_settings = { "x": {'textSize': 8, 'size': 110, 'tickfont': 8, 'rotate_labels': True}, "y": {'textSize': 8, 'size': 110, 'tickfont': 8, 'rotate_labels': True} } # Create heatmap plot heatmap_plot = create_heatmap_plot(title, params, size, position, colorscale, x_axis_settings, y_axis_settings, axis_settings) heatmap_plot_json = convert_plot_to_json(heatmap_plot) # Create selection dialog plot selection_title = "Select Leiden cluster, NKG7, or GNLY" selection_size = [400, 300] selection_position = [1220, 10] selection_dialog_plot = create_selection_dialog_plot(selection_title, params, selection_size, selection_position) selection_dialog_plot_json = convert_plot_to_json(selection_dialog_plot) # Set view heatmap_view = { 'initialCharts': { datasource_name: [heatmap_plot_json, selection_dialog_plot_json] } } project.set_view(view_name, heatmap_view) project.set_editable(True) # project.serve() if __name__ == "__main__": main() else: main()		Success
Compare the expression of NKG7 and GNLY across Leiden clusters using a heatmap.	fields "leiden", "NKG7", "GNLY" charts "heatmap"	{'query': '"heatmap"', 'result': '```python\nimport os\nimport json\nimport pandas as pd\nimport scanpy as sc\nfrom mdvtools.mdvproject import MDVProject\nfrom mdvtools.charts.heatmap_plot import HeatmapPlot\nfrom mdvtools.charts.selection_dialog_plot import SelectionDialogPlot\n\ndef create_heatmap_plot(title, params, size, position, colorscale, x_axis_settings, y_axis_settings, axis_settings):\n """Create and configure a HeatmapPlot instance with the given parameters."""\n plot = HeatmapPlot(\n title=title,\n params=params,\n size=size,\n position=position\n )\n plot.set_color_scale(colorscale)\n plot.set_x_axis(**x_axis_settings)\n plot.set_y_axis(**y_axis_settings)\n plot.set_axis(\n xtextSize=axis_settings["x"]["textSize"],\n ytextSize=axis_settings["y"]["textSize"],\n xsize=axis_settings["x"]["size"],\n ysize=axis_settings["y"]["size"],\n xtickfont=axis_settings["x"]["tickfont"],\n ytickfont=axis_settings["y"]["tickfont"],\n xrotate_status=axis_settings["x"]["rotate_labels"],\n yrotate_status=axis_settings["y"]["rotate_labels"]\n )\n return plot\n\ndef create_selection_dialog_plot(title, params, size, position):\n """Create and configure a SelectionDialogPlot instance with the given parameters."""\n plot = SelectionDialogPlot(\n title=title,\n params=params,\n size=size,\n position=position\n )\n return plot\n\ndef convert_plot_to_json(plot):\n """Convert plot data to JSON format."""\n return json.loads(json.dumps(plot.plot_data, indent=2).replace("\\\\\\\\", ""))\n\ndef main():\n # Constants\n project_path = \'../mdv/pbmc3k_test3\'\n data_path = \'../mdv/pbmc3k_test3/scanpy-pbmc3k.h5ad\'\n view_name = "Heatmap of NKG7 and GNLY expression across Leiden clusters"\n datasource_name = \'cells\'\n datasource_name_2 = \'genes\'\n\n # Create project\n project = MDVProject(project_path, delete_existing=True)\n\n # Load data\n adata = sc.read_h5ad(data_path, backed=\'r\')\n data_frame_obs = pd.DataFrame(adata.obs)\n data_frame_var = pd.DataFrame(adata.var)\n data_frame_var[\'name\'] = adata.var_names.to_list()\n\n # Add datasource\n project.add_datasource(datasource_name, data_frame_obs)\n project.add_datasource(datasource_name_2, data_frame_var)\n\n # Prepare params\n gene_names = ["NKG7", "GNLY"]\n gene_params = []\n for gene in gene_names:\n gene_index = data_frame_var[\'name\'].tolist().index(gene)\n gene_params.append(f"gs|{gene}(gs)|{gene_index}")\n params = ["leiden"] + gene_params\n\n # HeatmapPlot parameters\n title = "NKG7 and GNLY expression across Leiden clusters"\n size = [1200, 472]\n position = [10, 10]\n colorscale = {\'log\': False}\n x_axis_settings = {\n \'axis_labels\': "Gene",\n \'axis_title\': "Gene",\n }\n y_axis_settings = {\n \'axis_labels\': "Leiden Cluster",\n \'axis_title\': "Leiden Cluster",\n }\n axis_settings = {\n "x": {\'textSize\': 8, \'size\': 110, \'tickfont\': 8, \'rotate_labels\': True},\n "y": {\'textSize\': 8, \'size\': 110, \'tickfont\': 8, \'rotate_labels\': True}\n }\n\n # Create heatmap plot\n heatmap_plot = create_heatmap_plot(title, params, size, position, colorscale, x_axis_settings, y_axis_settings, axis_settings)\n\n # Create selection dialog plot\n selection_dialog_title = "Select Leiden cluster, NKG7, GNLY"\n selection_dialog_size = [400, 300]\n selection_dialog_position = [1220, 10]\n selection_dialog_plot = create_selection_dialog_plot(selection_dialog_title, params, selection_dialog_size, selection_dialog_position)\n\n # Convert plots to JSON and set view\n heatmap_plot_json = convert_plot_to_json(heatmap_plot)\n selection_dialog_plot_json = convert_plot_to_json(selection_dialog_plot)\n heatmap_view = {\n \'initialCharts\': {\n datasource_name: [heatmap_plot_json, selection_dialog_plot_json]\n }\n }\n\n project.set_view(view_name, heatmap_view)\n project.set_editable(True)\n project.serve()\n\nif __name__ == "__main__":\n main()\n```', 'source_documents': [Document(metadata={'url': '/exafs1/well/ndm-dataplatform/projects/TAURUS/MDV/python/mdvtools/test_projects/RAG_examples/ANNDATA_examples/heatmap_plot_example.py'}, page_content='import os\nimport json\nimport pandas as pd\nimport scanpy as sc\nfrom mdvtools.mdvproject import MDVProject\nfrom mdvtools.charts.heatmap_plot import HeatmapPlot\n\ndef create_heatmap_plot(title, params, size, position, colorscale, x_axis_settings, y_axis_settings, axis_settings):\n """Create and configure a HeatmapPlot instance with the given parameters."""\n plot = HeatmapPlot(\n title=title,\n params=params,\n size=size,\n position=position\n )\n \n plot.set_color_scale(colorscale) # colorscale setting\n plot.set_x_axis(**x_axis_settings) # x-axis settings\n plot.set_y_axis(**y_axis_settings) # y-axis settings\n plot.set_axis(\n xtextSize=axis_settings["x"]["textSize"],\n ytextSize=axis_settings["y"]["textSize"],\n xsize=axis_settings["x"]["size"],\n ysize=axis_settings["y"]["size"],\n xtickfont=axis_settings["x"]["tickfont"],\n ytickfont=axis_settings["y"]["tickfont"],\n xrotate_status=axis_settings["x"]["rotate_status"],\n yrotate_status=axis_settings["y"]["rotate_status"]\n )\n\n \n return plot\n\ndef convert_plot_to_json(plot):\n """Convert plot data to JSON format."""\n return json.loads(json.dumps(plot.plot_data, indent=2).replace("\\\\\\\\", ""))\n\ndef main():\n """Main function to create the project and serve it."""\n # Constants\n project_path = os.path.expanduser(\'~/mdv/project\')\n data_path = "path_to_data"\n view_name = "Example view name"\n datasource_name = "datasource_name"\n datasource_name_2 = "datasource_name_2"\n \n # Create project\n project = MDVProject(project_path, delete_existing=True)\n \n # Load data\n adata = sc.read_h5ad(data_path, backed=\'r\')\n data_frame_obs = pd.DataFrame(adata.obs)\n\n data_frame_var = pd.DataFrame(adata.var)\n data_frame_var[\'name\'] = adata.var_names.to_list()\n \n # Add datasource\n project.add_datasource(datasource_name, data_frame_obs)\n project.add_datasource(datasource_name_2, data_frame_var)\n \n # HeatmapPlot parameters\n title = "Example title"\n params = ["param1", "param2", "param3", "param4", "param5", "param6", "param7", "param8"] # The \'params\' list can accept any number of arguments, param1 should be a categorical variable and the rest of params should be numerical variables.\n size = [1200, 472]\n position = [10, 10]\n \n colorscale = {\n \'log\': False\n }\n \n x_axis_settings = {\n \'axis_labels\': "X-Axis Label",\n \'axis_title\': "X-Axis Title",\n }\n \n y_axis_settings = {\n \'axis_labels\': "Y-Axis Label",\n \'axis_title\': "Y-Axis Title",\n }\n\n axis_settings = {\n "x" : {\'textSize\' : 8, \'size\' : 110, \'tickfont\' : 8, \'rotate_labels\' : True},\n "y" : {\'textSize\' : 8, \'size\' : 110, \'tickfont\' : 8, \'rotate_labels\' : True}\n }\n \n # Create plot\n heatmap_plot = create_heatmap_plot(title, params, size, position, colorscale, x_axis_settings, y_axis_settings, axis_settings)\n\n # Convert plot to JSON and set view\n heatmap_plot_json = convert_plot_to_json(heatmap_plot)\n heatmap_view = {\'initialCharts\': {datasource_name: [heatmap_plot_json]}}\n \n project.set_view(view_name, heatmap_view)\n project.set_editable(True)\n project.serve()\n\nif __name__ == "__main__":\n main()'), Document(metadata={'url': '/exafs1/well/ndm-dataplatform/projects/TAURUS/MDV/python/mdvtools/test_projects/RAG_examples/ANNDATA_examples/density_scatter_plot_example.py'}, page_content='import os\nimport json\nimport pandas as pd\nimport scanpy as sc\nfrom mdvtools.mdvproject import MDVProject\nfrom mdvtools.charts.density_scatter_plot import DensityScatterPlot\n\ndef create_scatter_plot(title, param, size, position, color, brush, opacity, radius, legend_display, legend_position, xaxis_properties, yaxis_properties, category1, category2):\n """Create and configure a DensityScatterPlot instance with the given parameters."""\n plot = DensityScatterPlot(\n title=title,\n param=param,\n size=size,\n position=position\n )\n\n plot.set_default_color(color)\n plot.set_color_by(color)\n plot.set_brush(brush)\n plot.set_opacity(opacity)\n plot.set_radius(radius)\n plot.set_color_legend(legend_display, legend_position)\n plot.set_axis_properties("x", xaxis_properties)\n plot.set_axis_properties("y", yaxis_properties)\n plot.set_category1(category1)\n plot.set_category2(category2)\n \n return plot\n\ndef convert_plot_to_json(plot):\n """Convert plot data to JSON format."""\n return json.loads(json.dumps(plot.plot_data, indent=2).replace("\\\\\\\\", ""))\n\ndef main():\n """Main function to create the project and serve it."""\n # Constants\n project_path = os.path.expanduser(\'~/mdv/project\')\n data_path = "path_to_data"\n view_name = "Example view name"\n datasource_name = "datasource_name"\n datasource_name_2 = "datasource_name_2"\n \n # Create project\n project = MDVProject(project_path, delete_existing=True)\n \n # Load data\n adata = sc.read_h5ad(data_path, backed=\'r\')\n data_frame_obs = pd.DataFrame(adata.obs)\n\n data_frame_var = pd.DataFrame(adata.var)\n data_frame_var[\'name\'] = adata.var_names.to_list()\n \n # Add datasource\n project.add_datasource(datasource_name, data_frame_obs)\n project.add_datasource(datasource_name_2, data_frame_var)\n \n # ScatterPlot parameters\n title = "Density Scatter Plot Example"\n params = ["param1", "param2", "param3"] #param1 and param2 should be a numerical variables, param3 should be a categorical variable\n size = [792, 472]\n position = [10, 10]\n\n color = "param3"\n brush = "poly"\n opacity = 0.8\n radius = 0.2\n\n legend_display = True\n legend_position = [375,1]\n \n \n xaxis_properties = {"label": "label 1", \n "textSize": 13, \n "tickfont": 10\n }\n\n yaxis_properties = {"label": "label 2", \n "textSize": 13, \n "tickfont": 10\n }\n\n category1 = "category1 within param3"\n category2 = "category2 within param3"\n\n # Create plot\n scatter_plot = create_scatter_plot(title, params, size, position, color, brush, opacity, radius, legend_display, legend_position, xaxis_properties, yaxis_properties, category1, category2)\n \n # Convert plot to JSON and set view\n scatter_plot_json = convert_plot_to_json(scatter_plot)\n scatterplot_view = {\'initialCharts\': {datasource_name: [scatter_plot_json]}}\n \n project.set_view(view_name, scatterplot_view)\n project.set_editable(True)\n project.serve()\n\nif __name__ == "__main__":\n main()'), Document(metadata={'url': '/exafs1/well/ndm-dataplatform/projects/TAURUS/MDV/python/mdvtools/test_projects/RAG_examples/ANNDATA_examples/stacked_row_plot_example.py'}, page_content='import os\nimport json\nimport pandas as pd\nimport scanpy as sc\nfrom mdvtools.mdvproject import MDVProject\nfrom mdvtools.charts.stacked_row_plot import StackedRowChart\n\ndef create_stacked_row_plot(title, params, size, position, color_legend, xaxis_properties, yaxis_properties):\n """Create and configure a StackedRowChart instance with the given parameters."""\n plot = StackedRowChart(\n title=title,\n params=params,\n size=size,\n position=position\n )\n\n plot.set_color_legend(color_legend["display"], color_legend["pos"])\n plot.set_axis_properties("x", xaxis_properties)\n plot.set_axis_properties("y", yaxis_properties)\n\n return plot\n\ndef convert_plot_to_json(plot):\n """Convert plot data to JSON format."""\n return json.loads(json.dumps(plot.plot_data, indent=2).replace("\\\\\\\\", ""))\n\ndef main():\n """Main function to create the project and serve it."""\n # Constants\n project_path = os.path.expanduser(\'~/mdv/project\')\n data_path = "path_to_data"\n view_name = "Example view name"\n datasource_name = "datasource_name"\n datasource_name_2 = "datasource_name_2"\n \n # Create project\n project = MDVProject(project_path, delete_existing=True)\n \n # Load data\n adata = sc.read_h5ad(data_path, backed=\'r\')\n data_frame_obs = pd.DataFrame(adata.obs)\n\n data_frame_var = pd.DataFrame(adata.var)\n data_frame_var[\'name\'] = adata.var_names.to_list()\n \n # Add datasource\n project.add_datasource(datasource_name, data_frame_obs)\n project.add_datasource(datasource_name_2, data_frame_var)\n \n # StackedRowChart parameters\n title = "Stacked Row Plot Example"\n params = ["param1", "param2"] #param1 and param2 should all be categorical variables\n size = [792, 472]\n position = [10, 10]\n\n color_legend = {"display" : True,\n "pos" : [375,1]} \n \n xaxis_properties = {"label": "Frequency", \n "textSize": 8, \n "tickfont": 8,\n "size": 55\n }\n\n yaxis_properties = {"label": "label1", \n "textSize": 13, \n "tickfont": 8,\n "size": 110\n }\n\n # Create plot\n stacked_row_plot = create_stacked_row_plot(title, params, size, position, color_legend, xaxis_properties, yaxis_properties)\n \n # Convert plot to JSON and set view\n stacked_row_plot_json = convert_plot_to_json(stacked_row_plot)\n stackedrowchart_view = {\'initialCharts\': {datasource_name: [stacked_row_plot_json]}}\n \n project.set_view(view_name, stackedrowchart_view)\n project.set_editable(True)\n project.serve()\n\nif __name__ == "__main__":\n main()'), Document(metadata={'url': '/exafs1/well/ndm-dataplatform/projects/TAURUS/MDV/python/mdvtools/test_projects/RAG_examples/ANNDATA_examples/histogram_plot_example.py'}, page_content='import os\nimport json\nimport pandas as pd\nimport scanpy as sc\nfrom mdvtools.mdvproject import MDVProject\nfrom mdvtools.charts.histogram_plot import HistogramPlot\n\ndef create_histogram_plot(title, param, bin_number, display_min, display_max, size, position, x_axis_settings, y_axis_settings):\n """Create and configure a HistogramPlot instance with the given parameters."""\n plot = HistogramPlot(\n title=title,\n param=param, # When the variable is named as "param", it can only take one data field. If it was "params" it would take more than one.\n bin_number=bin_number,\n display_min=display_min,\n display_max=display_max,\n size=size,\n position=position\n )\n \n plot.set_x_axis(**x_axis_settings) # x-axis settings\n plot.set_y_axis(**y_axis_settings) # y-axis settings\n \n return plot\n\ndef convert_plot_to_json(plot):\n """Convert plot data to JSON format."""\n return json.loads(json.dumps(plot.plot_data, indent=2).replace("\\\\", ""))\n\ndef main():\n """Main function to create the project and serve it."""\n # Constants\n project_path = os.path.expanduser(\'~/mdv/project\')\n data_path = "path_to_data"\n view_name = "Example view name"\n datasource_name = "datasource_name"\n datasource_name_2 = "datasource_name_2"\n \n # Create project\n project = MDVProject(project_path, delete_existing=True)\n \n # Load data\n adata = sc.read_h5ad(data_path, backed=\'r\')\n data_frame_obs = pd.DataFrame(adata.obs)\n\n data_frame_var = pd.DataFrame(adata.var)\n data_frame_var[\'name\'] = adata.var_names.to_list()\n \n # Add datasource\n project.add_datasource(datasource_name, data_frame_obs)\n project.add_datasource(datasource_name_2, data_frame_var)\n \n # HistogramPlot parameters\n title = "Example title"\n param = ["param1"] #param1 should be a numerical variable. When the variable is named as "param", it can only take one data field. If it was "params" it would take more than one.\n bin_number = 50\n display_min = float(data_frame_obs.param.min()) # Convert to Python float to ensure compatibility with JSON serialization\n display_max = float(data_frame_obs.param.max()) # Convert to Python float to ensure compatibility with JSON serialization\n size = [792, 472]\n position = [10, 10]\n \n x_axis_settings = {\n \'size\': 30,\n \'label\': "label1",\n \'textsize\': 13,\n \'tickfont\': 10\n }\n \n y_axis_settings = {\n \'size\': 45,\n \'label\': "frequency",\n \'textsize\': 13,\n \'tickfont\': 10,\n \'rotate_labels\': False\n }\n \n # Create and configure plot\n histogram_plot = create_histogram_plot(\n title, param, bin_number, display_min, display_max, size, position, x_axis_settings, y_axis_settings\n )\n \n # Convert plot to JSON and set view\n histogram_chart_json = convert_plot_to_json(histogram_plot)\n histogram_view = {\'initialCharts\': {datasource_name: [histogram_chart_json]}}\n \n project.set_view(view_name, histogram_view)\n project.set_editable(True)\n project.serve()\n\nif __name__ == "__main__":\n main()'), Document(metadata={'url': '/exafs1/well/ndm-dataplatform/projects/TAURUS/MDV/python/mdvtools/test_projects/RAG_examples/ANNDATA_examples/scatter_plot_3D_example.py'}, page_content='import os\nimport json\nimport pandas as pd\nimport scanpy as sc\nfrom mdvtools.mdvproject import MDVProject\nfrom mdvtools.charts.scatter_plot_3D import ScatterPlot3D\n\ndef create_scatter_plot(title, params, size, position, color, brush, opacity, radius, camera, center, category_color):\n """Create and configure a ScatterPlot3D instance with the given parameters."""\n plot = ScatterPlot3D(\n title=title,\n params=params,\n size=size,\n position=position\n )\n\n plot.set_default_color(color)\n plot.set_brush(brush)\n plot.set_opacity(opacity)\n plot.set_radius(radius)\n plot.set_camera(camera)\n plot.set_center(center)\n plot.set_color_by(category_color)\n \n return plot\n\ndef convert_plot_to_json(plot):\n """Convert plot data to JSON format."""\n return json.loads(json.dumps(plot.plot_data, indent=2).replace("\\\\\\\\", ""))\n\ndef main():\n """Main function to create the project and serve it."""\n # Constants\n project_path = os.path.expanduser(\'~/mdv/project\')\n data_path = "path_to_data"\n view_name = "Example view name"\n datasource_name = "datasource_name"\n datasource_name_2 = "datasource_name_2"\n \n # Create project\n project = MDVProject(project_path, delete_existing=True)\n \n # Load data\n adata = sc.read_h5ad(data_path, backed=\'r\')\n data_frame_obs = pd.DataFrame(adata.obs)\n\n data_frame_var = pd.DataFrame(adata.var)\n data_frame_var[\'name\'] = adata.var_names.to_list()\n \n # Add datasource\n project.add_datasource(datasource_name, data_frame_obs)\n project.add_datasource(datasource_name_2, data_frame_var)\n \n # ScatterPlot3D parameters\n title = "Scatter Plot Example"\n params = ["param1", "param2", "param3"] #param1, param2 and param3 should all be a numerical variables\n size = [300, 300]\n position = [10, 10]\n center = [44.495425,-7.910625500000002,10.481393999999998]\n\n color = "param4"\n brush = "default"\n radius = 9.0\n opacity = 0.8\n category_color = "categorial variable"\n \n camera={"distance":660.6206799999997,"theta":-1.038,"phi":0.261}\n\n # Create plot\n scatter_plot = create_scatter_plot(title, params, size, position, color, brush, opacity, radius, camera, center, category_color)\n \n # Convert plot to JSON and set view\n scatter_plot_json = convert_plot_to_json(scatter_plot)\n scatterplot3D_view = {\'initialCharts\': {datasource_name: [scatter_plot_json]}}\n \n project.set_view(view_name, scatterplot3D_view)\n project.set_editable(True)\n project.serve()\n\nif __name__ == "__main__":\n main()')]}	['/exafs1/well/ndm-dataplatform/projects/TAURUS/MDV/python/mdvtools/test_projects/RAG_examples/ANNDATA_examples/heatmap_plot_example.py', '/exafs1/well/ndm-dataplatform/projects/TAURUS/MDV/python/mdvtools/test_projects/RAG_examples/ANNDATA_examples/density_scatter_plot_example.py', '/exafs1/well/ndm-dataplatform/projects/TAURUS/MDV/python/mdvtools/test_projects/RAG_examples/ANNDATA_examples/stacked_row_plot_example.py', '/exafs1/well/ndm-dataplatform/projects/TAURUS/MDV/python/mdvtools/test_projects/RAG_examples/ANNDATA_examples/histogram_plot_example.py', '/exafs1/well/ndm-dataplatform/projects/TAURUS/MDV/python/mdvtools/test_projects/RAG_examples/ANNDATA_examples/scatter_plot_3D_example.py']	import pandas as pd import scanpy as sc from mdvtools.mdvproject import MDVProject from mdvtools.charts.heatmap_plot import HeatmapPlot from mdvtools.charts.selection_dialog_plot import SelectionDialogPlot import json def create_heatmap_plot(title, params, size, position, colorscale, x_axis_settings, y_axis_settings, axis_settings): """Create and configure a HeatmapPlot instance with the given parameters.""" plot = HeatmapPlot( title=title, params=params, size=size, position=position ) plot.set_color_scale(colorscale) plot.set_x_axis(**x_axis_settings) plot.set_y_axis(**y_axis_settings) plot.set_axis( xtextSize=axis_settings["x"]["textSize"], ytextSize=axis_settings["y"]["textSize"], xsize=axis_settings["x"]["size"], ysize=axis_settings["y"]["size"], xtickfont=axis_settings["x"]["tickfont"], ytickfont=axis_settings["y"]["tickfont"], xrotate_status=axis_settings["x"]["rotate_labels"], yrotate_status=axis_settings["y"]["rotate_labels"] ) return plot def create_selection_dialog_plot(title, params, size, position): """Create and configure a SelectionDialogPlot instance with the given parameters.""" plot = SelectionDialogPlot( title=title, params=params, size=size, position=position ) return plot def convert_plot_to_json(plot): """Convert plot data to JSON format.""" return json.loads(json.dumps(plot.plot_data, indent=2).replace("\\\\", "")) def main(): # Constants project_path = '../mdv/pbmc3k_test3' data_path = '../mdv/pbmc3k_test3/scanpy-pbmc3k.h5ad' view_name = "Heatmap of NKG7 and GNLY expression across Leiden clusters (7)" datasource_name = 'cells' datasource_name_2 = 'genes' # Create project project = MDVProject(project_path, delete_existing=False) # Load data adata = sc.read_h5ad(data_path, backed='r') data_frame_obs = pd.DataFrame(adata.obs) data_frame_var = pd.DataFrame(adata.var) data_frame_var['name'] = adata.var_names.to_list() # Add datasource # project.add_datasource(datasource_name, data_frame_obs) # project.add_datasource(datasource_name_2, data_frame_var) # Prepare params gene_names = ["NKG7", "GNLY"] gene_params = [] for gene in gene_names: gene_index = data_frame_var['name'].tolist().index(gene) gene_params.append(f"gs|{gene}(gs)|{gene_index}") params = ["leiden"] + gene_params # HeatmapPlot parameters title = "NKG7 and GNLY expression across Leiden clusters" size = [1200, 472] position = [10, 10] colorscale = {'log': False} x_axis_settings = { 'axis_labels': "Gene", 'axis_title': "Gene", } y_axis_settings = { 'axis_labels': "Leiden Cluster", 'axis_title': "Leiden Cluster", } axis_settings = { "x": {'textSize': 8, 'size': 110, 'tickfont': 8, 'rotate_labels': True}, "y": {'textSize': 8, 'size': 110, 'tickfont': 8, 'rotate_labels': True} } # Create heatmap plot heatmap_plot = create_heatmap_plot(title, params, size, position, colorscale, x_axis_settings, y_axis_settings, axis_settings) # Create selection dialog plot selection_dialog_title = "Select Leiden cluster, NKG7, GNLY" selection_dialog_size = [400, 300] selection_dialog_position = [1220, 10] selection_dialog_plot = create_selection_dialog_plot(selection_dialog_title, params, selection_dialog_size, selection_dialog_position) # Convert plots to JSON and set view heatmap_plot_json = convert_plot_to_json(heatmap_plot) selection_dialog_plot_json = convert_plot_to_json(selection_dialog_plot) heatmap_view = { 'initialCharts': { datasource_name: [heatmap_plot_json, selection_dialog_plot_json] } } project.set_view(view_name, heatmap_view) project.set_editable(True) # project.serve() if __name__ == "__main__": main() else: main()		Success
Compare the expression of NKG7 and GNLY across Leiden clusters using a heatmap.	fields "leiden", "NKG7", "GNLY" charts "heatmap"	{'query': '"heatmap"', 'result': '```python\nimport os\nimport json\nimport pandas as pd\nimport scanpy as sc\nfrom mdvtools.mdvproject import MDVProject\nfrom mdvtools.charts.heatmap_plot import HeatmapPlot\nfrom mdvtools.charts.selection_dialog_plot import SelectionDialogPlot\n\ndef create_heatmap_plot(title, params, size, position, colorscale, x_axis_settings, y_axis_settings, axis_settings):\n """Create and configure a HeatmapPlot instance with the given parameters."""\n plot = HeatmapPlot(\n title=title,\n params=params,\n size=size,\n position=position\n )\n plot.set_color_scale(colorscale)\n plot.set_x_axis(**x_axis_settings)\n plot.set_y_axis(**y_axis_settings)\n plot.set_axis(\n xtextSize=axis_settings["x"]["textSize"],\n ytextSize=axis_settings["y"]["textSize"],\n xsize=axis_settings["x"]["size"],\n ysize=axis_settings["y"]["size"],\n xtickfont=axis_settings["x"]["tickfont"],\n ytickfont=axis_settings["y"]["tickfont"],\n xrotate_status=axis_settings["x"]["rotate_labels"],\n yrotate_status=axis_settings["y"]["rotate_labels"]\n )\n return plot\n\ndef create_selection_dialog_plot(title, params, size, position):\n """Create and configure a SelectionDialogPlot instance with the given parameters."""\n plot = SelectionDialogPlot(\n title=title,\n params=params,\n size=size,\n position=position\n )\n return plot\n\ndef convert_plot_to_json(plot):\n """Convert plot data to JSON format."""\n return json.loads(json.dumps(plot.plot_data, indent=2).replace("\\\\\\\\", ""))\n\ndef main():\n # Constants\n project_path = \'../mdv/pbmc3k_test3\'\n data_path = \'../mdv/pbmc3k_test3/scanpy-pbmc3k.h5ad\'\n view_name = "Heatmap of NKG7 and GNLY expression across Leiden clusters"\n datasource_name = \'cells\'\n datasource_name_2 = \'genes\'\n\n # Create project\n project = MDVProject(project_path, delete_existing=True)\n\n # Load data\n adata = sc.read_h5ad(data_path, backed=\'r\')\n data_frame_obs = pd.DataFrame(adata.obs)\n data_frame_var = pd.DataFrame(adata.var)\n data_frame_var[\'name\'] = adata.var_names.to_list()\n\n # Add datasource\n project.add_datasource(datasource_name, data_frame_obs)\n project.add_datasource(datasource_name_2, data_frame_var)\n\n # Prepare params for heatmap\n # "leiden" is categorical (from obs), "NKG7" and "GNLY" are genes (from var)\n gene_names = data_frame_var[\'name\'].tolist()\n nkg7_idx = gene_names.index("NKG7")\n gnly_idx = gene_names.index("GNLY")\n params = [\n "leiden",\n f"gs|NKG7(gs)|{nkg7_idx}",\n f"gs|GNLY(gs)|{gnly_idx}"\n ]\n\n # HeatmapPlot parameters\n title = "NKG7 and GNLY Expression Across Leiden Clusters"\n size = [1200, 472]\n position = [10, 10]\n colorscale = {\'log\': False}\n x_axis_settings = {\n \'axis_labels\': "Gene",\n \'axis_title\': "Gene"\n }\n y_axis_settings = {\n \'axis_labels\': "Leiden Cluster",\n \'axis_title\': "Leiden Cluster"\n }\n axis_settings = {\n "x": {\'textSize\': 8, \'size\': 110, \'tickfont\': 8, \'rotate_labels\': True},\n "y": {\'textSize\': 8, \'size\': 110, \'tickfont\': 8, \'rotate_labels\': True}\n }\n\n # Create heatmap plot\n heatmap_plot = create_heatmap_plot(title, params, size, position, colorscale, x_axis_settings, y_axis_settings, axis_settings)\n\n # Create selection dialog plot\n selection_dialog_title = "Select Leiden Cluster, NKG7, GNLY"\n selection_dialog_size = [400, 300]\n selection_dialog_position = [1220, 10]\n selection_dialog_plot = create_selection_dialog_plot(selection_dialog_title, params, selection_dialog_size, selection_dialog_position)\n\n # Convert plots to JSON\n heatmap_plot_json = convert_plot_to_json(heatmap_plot)\n selection_dialog_plot_json = convert_plot_to_json(selection_dialog_plot)\n\n # Set view\n heatmap_view = {\n \'initialCharts\': {\n datasource_name: [heatmap_plot_json, selection_dialog_plot_json]\n }\n }\n project.set_view(view_name, heatmap_view)\n project.set_editable(True)\n project.serve()\n\nif __name__ == "__main__":\n main()\n```', 'source_documents': [Document(metadata={'url': '/exafs1/well/ndm-dataplatform/projects/TAURUS/MDV/python/mdvtools/test_projects/RAG_examples/ANNDATA_examples/heatmap_plot_example.py'}, page_content='import os\nimport json\nimport pandas as pd\nimport scanpy as sc\nfrom mdvtools.mdvproject import MDVProject\nfrom mdvtools.charts.heatmap_plot import HeatmapPlot\n\ndef create_heatmap_plot(title, params, size, position, colorscale, x_axis_settings, y_axis_settings, axis_settings):\n """Create and configure a HeatmapPlot instance with the given parameters."""\n plot = HeatmapPlot(\n title=title,\n params=params,\n size=size,\n position=position\n )\n \n plot.set_color_scale(colorscale) # colorscale setting\n plot.set_x_axis(**x_axis_settings) # x-axis settings\n plot.set_y_axis(**y_axis_settings) # y-axis settings\n plot.set_axis(\n xtextSize=axis_settings["x"]["textSize"],\n ytextSize=axis_settings["y"]["textSize"],\n xsize=axis_settings["x"]["size"],\n ysize=axis_settings["y"]["size"],\n xtickfont=axis_settings["x"]["tickfont"],\n ytickfont=axis_settings["y"]["tickfont"],\n xrotate_status=axis_settings["x"]["rotate_status"],\n yrotate_status=axis_settings["y"]["rotate_status"]\n )\n\n \n return plot\n\ndef convert_plot_to_json(plot):\n """Convert plot data to JSON format."""\n return json.loads(json.dumps(plot.plot_data, indent=2).replace("\\\\\\\\", ""))\n\ndef main():\n """Main function to create the project and serve it."""\n # Constants\n project_path = os.path.expanduser(\'~/mdv/project\')\n data_path = "path_to_data"\n view_name = "Example view name"\n datasource_name = "datasource_name"\n datasource_name_2 = "datasource_name_2"\n \n # Create project\n project = MDVProject(project_path, delete_existing=True)\n \n # Load data\n adata = sc.read_h5ad(data_path, backed=\'r\')\n data_frame_obs = pd.DataFrame(adata.obs)\n\n data_frame_var = pd.DataFrame(adata.var)\n data_frame_var[\'name\'] = adata.var_names.to_list()\n \n # Add datasource\n project.add_datasource(datasource_name, data_frame_obs)\n project.add_datasource(datasource_name_2, data_frame_var)\n \n # HeatmapPlot parameters\n title = "Example title"\n params = ["param1", "param2", "param3", "param4", "param5", "param6", "param7", "param8"] # The \'params\' list can accept any number of arguments, param1 should be a categorical variable and the rest of params should be numerical variables.\n size = [1200, 472]\n position = [10, 10]\n \n colorscale = {\n \'log\': False\n }\n \n x_axis_settings = {\n \'axis_labels\': "X-Axis Label",\n \'axis_title\': "X-Axis Title",\n }\n \n y_axis_settings = {\n \'axis_labels\': "Y-Axis Label",\n \'axis_title\': "Y-Axis Title",\n }\n\n axis_settings = {\n "x" : {\'textSize\' : 8, \'size\' : 110, \'tickfont\' : 8, \'rotate_labels\' : True},\n "y" : {\'textSize\' : 8, \'size\' : 110, \'tickfont\' : 8, \'rotate_labels\' : True}\n }\n \n # Create plot\n heatmap_plot = create_heatmap_plot(title, params, size, position, colorscale, x_axis_settings, y_axis_settings, axis_settings)\n\n # Convert plot to JSON and set view\n heatmap_plot_json = convert_plot_to_json(heatmap_plot)\n heatmap_view = {\'initialCharts\': {datasource_name: [heatmap_plot_json]}}\n \n project.set_view(view_name, heatmap_view)\n project.set_editable(True)\n project.serve()\n\nif __name__ == "__main__":\n main()'), Document(metadata={'url': '/exafs1/well/ndm-dataplatform/projects/TAURUS/MDV/python/mdvtools/test_projects/RAG_examples/ANNDATA_examples/density_scatter_plot_example.py'}, page_content='import os\nimport json\nimport pandas as pd\nimport scanpy as sc\nfrom mdvtools.mdvproject import MDVProject\nfrom mdvtools.charts.density_scatter_plot import DensityScatterPlot\n\ndef create_scatter_plot(title, param, size, position, color, brush, opacity, radius, legend_display, legend_position, xaxis_properties, yaxis_properties, category1, category2):\n """Create and configure a DensityScatterPlot instance with the given parameters."""\n plot = DensityScatterPlot(\n title=title,\n param=param,\n size=size,\n position=position\n )\n\n plot.set_default_color(color)\n plot.set_color_by(color)\n plot.set_brush(brush)\n plot.set_opacity(opacity)\n plot.set_radius(radius)\n plot.set_color_legend(legend_display, legend_position)\n plot.set_axis_properties("x", xaxis_properties)\n plot.set_axis_properties("y", yaxis_properties)\n plot.set_category1(category1)\n plot.set_category2(category2)\n \n return plot\n\ndef convert_plot_to_json(plot):\n """Convert plot data to JSON format."""\n return json.loads(json.dumps(plot.plot_data, indent=2).replace("\\\\\\\\", ""))\n\ndef main():\n """Main function to create the project and serve it."""\n # Constants\n project_path = os.path.expanduser(\'~/mdv/project\')\n data_path = "path_to_data"\n view_name = "Example view name"\n datasource_name = "datasource_name"\n datasource_name_2 = "datasource_name_2"\n \n # Create project\n project = MDVProject(project_path, delete_existing=True)\n \n # Load data\n adata = sc.read_h5ad(data_path, backed=\'r\')\n data_frame_obs = pd.DataFrame(adata.obs)\n\n data_frame_var = pd.DataFrame(adata.var)\n data_frame_var[\'name\'] = adata.var_names.to_list()\n \n # Add datasource\n project.add_datasource(datasource_name, data_frame_obs)\n project.add_datasource(datasource_name_2, data_frame_var)\n \n # ScatterPlot parameters\n title = "Density Scatter Plot Example"\n params = ["param1", "param2", "param3"] #param1 and param2 should be a numerical variables, param3 should be a categorical variable\n size = [792, 472]\n position = [10, 10]\n\n color = "param3"\n brush = "poly"\n opacity = 0.8\n radius = 0.2\n\n legend_display = True\n legend_position = [375,1]\n \n \n xaxis_properties = {"label": "label 1", \n "textSize": 13, \n "tickfont": 10\n }\n\n yaxis_properties = {"label": "label 2", \n "textSize": 13, \n "tickfont": 10\n }\n\n category1 = "category1 within param3"\n category2 = "category2 within param3"\n\n # Create plot\n scatter_plot = create_scatter_plot(title, params, size, position, color, brush, opacity, radius, legend_display, legend_position, xaxis_properties, yaxis_properties, category1, category2)\n \n # Convert plot to JSON and set view\n scatter_plot_json = convert_plot_to_json(scatter_plot)\n scatterplot_view = {\'initialCharts\': {datasource_name: [scatter_plot_json]}}\n \n project.set_view(view_name, scatterplot_view)\n project.set_editable(True)\n project.serve()\n\nif __name__ == "__main__":\n main()'), Document(metadata={'url': '/exafs1/well/ndm-dataplatform/projects/TAURUS/MDV/python/mdvtools/test_projects/RAG_examples/ANNDATA_examples/stacked_row_plot_example.py'}, page_content='import os\nimport json\nimport pandas as pd\nimport scanpy as sc\nfrom mdvtools.mdvproject import MDVProject\nfrom mdvtools.charts.stacked_row_plot import StackedRowChart\n\ndef create_stacked_row_plot(title, params, size, position, color_legend, xaxis_properties, yaxis_properties):\n """Create and configure a StackedRowChart instance with the given parameters."""\n plot = StackedRowChart(\n title=title,\n params=params,\n size=size,\n position=position\n )\n\n plot.set_color_legend(color_legend["display"], color_legend["pos"])\n plot.set_axis_properties("x", xaxis_properties)\n plot.set_axis_properties("y", yaxis_properties)\n\n return plot\n\ndef convert_plot_to_json(plot):\n """Convert plot data to JSON format."""\n return json.loads(json.dumps(plot.plot_data, indent=2).replace("\\\\\\\\", ""))\n\ndef main():\n """Main function to create the project and serve it."""\n # Constants\n project_path = os.path.expanduser(\'~/mdv/project\')\n data_path = "path_to_data"\n view_name = "Example view name"\n datasource_name = "datasource_name"\n datasource_name_2 = "datasource_name_2"\n \n # Create project\n project = MDVProject(project_path, delete_existing=True)\n \n # Load data\n adata = sc.read_h5ad(data_path, backed=\'r\')\n data_frame_obs = pd.DataFrame(adata.obs)\n\n data_frame_var = pd.DataFrame(adata.var)\n data_frame_var[\'name\'] = adata.var_names.to_list()\n \n # Add datasource\n project.add_datasource(datasource_name, data_frame_obs)\n project.add_datasource(datasource_name_2, data_frame_var)\n \n # StackedRowChart parameters\n title = "Stacked Row Plot Example"\n params = ["param1", "param2"] #param1 and param2 should all be categorical variables\n size = [792, 472]\n position = [10, 10]\n\n color_legend = {"display" : True,\n "pos" : [375,1]} \n \n xaxis_properties = {"label": "Frequency", \n "textSize": 8, \n "tickfont": 8,\n "size": 55\n }\n\n yaxis_properties = {"label": "label1", \n "textSize": 13, \n "tickfont": 8,\n "size": 110\n }\n\n # Create plot\n stacked_row_plot = create_stacked_row_plot(title, params, size, position, color_legend, xaxis_properties, yaxis_properties)\n \n # Convert plot to JSON and set view\n stacked_row_plot_json = convert_plot_to_json(stacked_row_plot)\n stackedrowchart_view = {\'initialCharts\': {datasource_name: [stacked_row_plot_json]}}\n \n project.set_view(view_name, stackedrowchart_view)\n project.set_editable(True)\n project.serve()\n\nif __name__ == "__main__":\n main()'), Document(metadata={'url': '/exafs1/well/ndm-dataplatform/projects/TAURUS/MDV/python/mdvtools/test_projects/RAG_examples/ANNDATA_examples/histogram_plot_example.py'}, page_content='import os\nimport json\nimport pandas as pd\nimport scanpy as sc\nfrom mdvtools.mdvproject import MDVProject\nfrom mdvtools.charts.histogram_plot import HistogramPlot\n\ndef create_histogram_plot(title, param, bin_number, display_min, display_max, size, position, x_axis_settings, y_axis_settings):\n """Create and configure a HistogramPlot instance with the given parameters."""\n plot = HistogramPlot(\n title=title,\n param=param, # When the variable is named as "param", it can only take one data field. If it was "params" it would take more than one.\n bin_number=bin_number,\n display_min=display_min,\n display_max=display_max,\n size=size,\n position=position\n )\n \n plot.set_x_axis(**x_axis_settings) # x-axis settings\n plot.set_y_axis(**y_axis_settings) # y-axis settings\n \n return plot\n\ndef convert_plot_to_json(plot):\n """Convert plot data to JSON format."""\n return json.loads(json.dumps(plot.plot_data, indent=2).replace("\\\\", ""))\n\ndef main():\n """Main function to create the project and serve it."""\n # Constants\n project_path = os.path.expanduser(\'~/mdv/project\')\n data_path = "path_to_data"\n view_name = "Example view name"\n datasource_name = "datasource_name"\n datasource_name_2 = "datasource_name_2"\n \n # Create project\n project = MDVProject(project_path, delete_existing=True)\n \n # Load data\n adata = sc.read_h5ad(data_path, backed=\'r\')\n data_frame_obs = pd.DataFrame(adata.obs)\n\n data_frame_var = pd.DataFrame(adata.var)\n data_frame_var[\'name\'] = adata.var_names.to_list()\n \n # Add datasource\n project.add_datasource(datasource_name, data_frame_obs)\n project.add_datasource(datasource_name_2, data_frame_var)\n \n # HistogramPlot parameters\n title = "Example title"\n param = ["param1"] #param1 should be a numerical variable. When the variable is named as "param", it can only take one data field. If it was "params" it would take more than one.\n bin_number = 50\n display_min = float(data_frame_obs.param.min()) # Convert to Python float to ensure compatibility with JSON serialization\n display_max = float(data_frame_obs.param.max()) # Convert to Python float to ensure compatibility with JSON serialization\n size = [792, 472]\n position = [10, 10]\n \n x_axis_settings = {\n \'size\': 30,\n \'label\': "label1",\n \'textsize\': 13,\n \'tickfont\': 10\n }\n \n y_axis_settings = {\n \'size\': 45,\n \'label\': "frequency",\n \'textsize\': 13,\n \'tickfont\': 10,\n \'rotate_labels\': False\n }\n \n # Create and configure plot\n histogram_plot = create_histogram_plot(\n title, param, bin_number, display_min, display_max, size, position, x_axis_settings, y_axis_settings\n )\n \n # Convert plot to JSON and set view\n histogram_chart_json = convert_plot_to_json(histogram_plot)\n histogram_view = {\'initialCharts\': {datasource_name: [histogram_chart_json]}}\n \n project.set_view(view_name, histogram_view)\n project.set_editable(True)\n project.serve()\n\nif __name__ == "__main__":\n main()'), Document(metadata={'url': '/exafs1/well/ndm-dataplatform/projects/TAURUS/MDV/python/mdvtools/test_projects/RAG_examples/ANNDATA_examples/scatter_plot_3D_example.py'}, page_content='import os\nimport json\nimport pandas as pd\nimport scanpy as sc\nfrom mdvtools.mdvproject import MDVProject\nfrom mdvtools.charts.scatter_plot_3D import ScatterPlot3D\n\ndef create_scatter_plot(title, params, size, position, color, brush, opacity, radius, camera, center, category_color):\n """Create and configure a ScatterPlot3D instance with the given parameters."""\n plot = ScatterPlot3D(\n title=title,\n params=params,\n size=size,\n position=position\n )\n\n plot.set_default_color(color)\n plot.set_brush(brush)\n plot.set_opacity(opacity)\n plot.set_radius(radius)\n plot.set_camera(camera)\n plot.set_center(center)\n plot.set_color_by(category_color)\n \n return plot\n\ndef convert_plot_to_json(plot):\n """Convert plot data to JSON format."""\n return json.loads(json.dumps(plot.plot_data, indent=2).replace("\\\\\\\\", ""))\n\ndef main():\n """Main function to create the project and serve it."""\n # Constants\n project_path = os.path.expanduser(\'~/mdv/project\')\n data_path = "path_to_data"\n view_name = "Example view name"\n datasource_name = "datasource_name"\n datasource_name_2 = "datasource_name_2"\n \n # Create project\n project = MDVProject(project_path, delete_existing=True)\n \n # Load data\n adata = sc.read_h5ad(data_path, backed=\'r\')\n data_frame_obs = pd.DataFrame(adata.obs)\n\n data_frame_var = pd.DataFrame(adata.var)\n data_frame_var[\'name\'] = adata.var_names.to_list()\n \n # Add datasource\n project.add_datasource(datasource_name, data_frame_obs)\n project.add_datasource(datasource_name_2, data_frame_var)\n \n # ScatterPlot3D parameters\n title = "Scatter Plot Example"\n params = ["param1", "param2", "param3"] #param1, param2 and param3 should all be a numerical variables\n size = [300, 300]\n position = [10, 10]\n center = [44.495425,-7.910625500000002,10.481393999999998]\n\n color = "param4"\n brush = "default"\n radius = 9.0\n opacity = 0.8\n category_color = "categorial variable"\n \n camera={"distance":660.6206799999997,"theta":-1.038,"phi":0.261}\n\n # Create plot\n scatter_plot = create_scatter_plot(title, params, size, position, color, brush, opacity, radius, camera, center, category_color)\n \n # Convert plot to JSON and set view\n scatter_plot_json = convert_plot_to_json(scatter_plot)\n scatterplot3D_view = {\'initialCharts\': {datasource_name: [scatter_plot_json]}}\n \n project.set_view(view_name, scatterplot3D_view)\n project.set_editable(True)\n project.serve()\n\nif __name__ == "__main__":\n main()')]}	['/exafs1/well/ndm-dataplatform/projects/TAURUS/MDV/python/mdvtools/test_projects/RAG_examples/ANNDATA_examples/heatmap_plot_example.py', '/exafs1/well/ndm-dataplatform/projects/TAURUS/MDV/python/mdvtools/test_projects/RAG_examples/ANNDATA_examples/density_scatter_plot_example.py', '/exafs1/well/ndm-dataplatform/projects/TAURUS/MDV/python/mdvtools/test_projects/RAG_examples/ANNDATA_examples/stacked_row_plot_example.py', '/exafs1/well/ndm-dataplatform/projects/TAURUS/MDV/python/mdvtools/test_projects/RAG_examples/ANNDATA_examples/histogram_plot_example.py', '/exafs1/well/ndm-dataplatform/projects/TAURUS/MDV/python/mdvtools/test_projects/RAG_examples/ANNDATA_examples/scatter_plot_3D_example.py']	import pandas as pd import scanpy as sc from mdvtools.mdvproject import MDVProject from mdvtools.charts.heatmap_plot import HeatmapPlot from mdvtools.charts.selection_dialog_plot import SelectionDialogPlot import json def create_heatmap_plot(title, params, size, position, colorscale, x_axis_settings, y_axis_settings, axis_settings): """Create and configure a HeatmapPlot instance with the given parameters.""" plot = HeatmapPlot( title=title, params=params, size=size, position=position ) plot.set_color_scale(colorscale) plot.set_x_axis(**x_axis_settings) plot.set_y_axis(**y_axis_settings) plot.set_axis( xtextSize=axis_settings["x"]["textSize"], ytextSize=axis_settings["y"]["textSize"], xsize=axis_settings["x"]["size"], ysize=axis_settings["y"]["size"], xtickfont=axis_settings["x"]["tickfont"], ytickfont=axis_settings["y"]["tickfont"], xrotate_status=axis_settings["x"]["rotate_labels"], yrotate_status=axis_settings["y"]["rotate_labels"] ) return plot def create_selection_dialog_plot(title, params, size, position): """Create and configure a SelectionDialogPlot instance with the given parameters.""" plot = SelectionDialogPlot( title=title, params=params, size=size, position=position ) return plot def convert_plot_to_json(plot): """Convert plot data to JSON format.""" return json.loads(json.dumps(plot.plot_data, indent=2).replace("\\\\", "")) def main(): # Constants project_path = '../mdv/pbmc3k_test3' data_path = '../mdv/pbmc3k_test3/scanpy-pbmc3k.h5ad' view_name = "Heatmap of NKG7 and GNLY expression across Leiden clusters (8)" datasource_name = 'cells' datasource_name_2 = 'genes' # Create project project = MDVProject(project_path, delete_existing=False) # Load data adata = sc.read_h5ad(data_path, backed='r') data_frame_obs = pd.DataFrame(adata.obs) data_frame_var = pd.DataFrame(adata.var) data_frame_var['name'] = adata.var_names.to_list() # Add datasource # project.add_datasource(datasource_name, data_frame_obs) # project.add_datasource(datasource_name_2, data_frame_var) # Prepare params for heatmap # "leiden" is categorical (from obs), "NKG7" and "GNLY" are genes (from var) gene_names = data_frame_var['name'].tolist() nkg7_idx = gene_names.index("NKG7") gnly_idx = gene_names.index("GNLY") params = [ "leiden", f"gs|NKG7(gs)|{nkg7_idx}", f"gs|GNLY(gs)|{gnly_idx}" ] # HeatmapPlot parameters title = "NKG7 and GNLY Expression Across Leiden Clusters" size = [1200, 472] position = [10, 10] colorscale = {'log': False} x_axis_settings = { 'axis_labels': "Gene", 'axis_title': "Gene" } y_axis_settings = { 'axis_labels': "Leiden Cluster", 'axis_title': "Leiden Cluster" } axis_settings = { "x": {'textSize': 8, 'size': 110, 'tickfont': 8, 'rotate_labels': True}, "y": {'textSize': 8, 'size': 110, 'tickfont': 8, 'rotate_labels': True} } # Create heatmap plot heatmap_plot = create_heatmap_plot(title, params, size, position, colorscale, x_axis_settings, y_axis_settings, axis_settings) # Create selection dialog plot selection_dialog_title = "Select Leiden Cluster, NKG7, GNLY" selection_dialog_size = [400, 300] selection_dialog_position = [1220, 10] selection_dialog_plot = create_selection_dialog_plot(selection_dialog_title, params, selection_dialog_size, selection_dialog_position) # Convert plots to JSON heatmap_plot_json = convert_plot_to_json(heatmap_plot) selection_dialog_plot_json = convert_plot_to_json(selection_dialog_plot) # Set view heatmap_view = { 'initialCharts': { datasource_name: [heatmap_plot_json, selection_dialog_plot_json] } } project.set_view(view_name, heatmap_view) project.set_editable(True) # project.serve() if __name__ == "__main__": main() else: main()		Success
Compare the expression of NKG7 and GNLY across Leiden clusters using a heatmap.	fields "leiden", "NKG7", "GNLY" charts "heatmap"	{'query': '"heatmap"', 'result': '```python\nimport os\nimport json\nimport pandas as pd\nimport scanpy as sc\nfrom mdvtools.mdvproject import MDVProject\nfrom mdvtools.charts.heatmap_plot import HeatmapPlot\nfrom mdvtools.charts.selection_dialog_plot import SelectionDialogPlot\n\ndef create_heatmap_plot(title, params, size, position, colorscale, x_axis_settings, y_axis_settings, axis_settings):\n """Create and configure a HeatmapPlot instance with the given parameters."""\n plot = HeatmapPlot(\n title=title,\n params=params,\n size=size,\n position=position\n )\n plot.set_color_scale(colorscale)\n plot.set_x_axis(**x_axis_settings)\n plot.set_y_axis(**y_axis_settings)\n plot.set_axis(\n xtextSize=axis_settings["x"]["textSize"],\n ytextSize=axis_settings["y"]["textSize"],\n xsize=axis_settings["x"]["size"],\n ysize=axis_settings["y"]["size"],\n xtickfont=axis_settings["x"]["tickfont"],\n ytickfont=axis_settings["y"]["tickfont"],\n xrotate_status=axis_settings["x"]["rotate_labels"],\n yrotate_status=axis_settings["y"]["rotate_labels"]\n )\n return plot\n\ndef create_selection_dialog_plot(title, params, size, position):\n """Create and configure a SelectionDialogPlot instance with the given parameters."""\n plot = SelectionDialogPlot(\n title=title,\n params=params,\n size=size,\n position=position\n )\n return plot\n\ndef convert_plot_to_json(plot):\n """Convert plot data to JSON format."""\n return json.loads(json.dumps(plot.plot_data, indent=2).replace("\\\\\\\\", ""))\n\ndef main():\n # Constants\n project_path = \'../mdv/pbmc3k_test3\'\n data_path = \'../mdv/pbmc3k_test3/scanpy-pbmc3k.h5ad\'\n view_name = "Heatmap of NKG7 and GNLY expression across Leiden clusters"\n datasource_name = \'cells\'\n datasource_name_2 = \'genes\'\n\n # Create project\n project = MDVProject(project_path, delete_existing=True)\n\n # Load data\n adata = sc.read_h5ad(data_path, backed=\'r\')\n data_frame_obs = pd.DataFrame(adata.obs)\n data_frame_var = pd.DataFrame(adata.var)\n data_frame_var[\'name\'] = adata.var_names.to_list()\n\n # Add datasource\n project.add_datasource(datasource_name, data_frame_obs)\n project.add_datasource(datasource_name_2, data_frame_var)\n\n # Prepare params\n gene_names = ["NKG7", "GNLY"]\n gene_params = []\n for gene in gene_names:\n gene_index = data_frame_var[\'name\'].tolist().index(gene)\n gene_params.append(f"gs|{gene}(gs)|{gene_index}")\n params = ["leiden"] + gene_params\n\n # HeatmapPlot parameters\n title = "NKG7 and GNLY Expression Across Leiden Clusters"\n size = [1200, 472]\n position = [10, 10]\n colorscale = {\'log\': False}\n x_axis_settings = {\n \'axis_labels\': "Leiden Cluster",\n \'axis_title\': "Leiden Cluster",\n }\n y_axis_settings = {\n \'axis_labels\': "Gene",\n \'axis_title\': "Gene",\n }\n axis_settings = {\n "x": {\'textSize\': 8, \'size\': 110, \'tickfont\': 8, \'rotate_labels\': True},\n "y": {\'textSize\': 8, \'size\': 110, \'tickfont\': 8, \'rotate_labels\': True}\n }\n\n # Create heatmap plot\n heatmap_plot = create_heatmap_plot(title, params, size, position, colorscale, x_axis_settings, y_axis_settings, axis_settings)\n\n # Create selection dialog plot\n selection_title = "Select Leiden Cluster, NKG7, GNLY"\n selection_size = [400, 300]\n selection_position = [1220, 10]\n selection_dialog_plot = create_selection_dialog_plot(selection_title, params, selection_size, selection_position)\n\n # Convert plots to JSON\n heatmap_plot_json = convert_plot_to_json(heatmap_plot)\n selection_dialog_plot_json = convert_plot_to_json(selection_dialog_plot)\n\n # Set view\n view = {\'initialCharts\': {datasource_name: [heatmap_plot_json, selection_dialog_plot_json]}}\n project.set_view(view_name, view)\n project.set_editable(True)\n project.serve()\n\nif __name__ == "__main__":\n main()\n```', 'source_documents': [Document(metadata={'url': '/exafs1/well/ndm-dataplatform/projects/TAURUS/MDV/python/mdvtools/test_projects/RAG_examples/ANNDATA_examples/heatmap_plot_example.py'}, page_content='import os\nimport json\nimport pandas as pd\nimport scanpy as sc\nfrom mdvtools.mdvproject import MDVProject\nfrom mdvtools.charts.heatmap_plot import HeatmapPlot\n\ndef create_heatmap_plot(title, params, size, position, colorscale, x_axis_settings, y_axis_settings, axis_settings):\n """Create and configure a HeatmapPlot instance with the given parameters."""\n plot = HeatmapPlot(\n title=title,\n params=params,\n size=size,\n position=position\n )\n \n plot.set_color_scale(colorscale) # colorscale setting\n plot.set_x_axis(**x_axis_settings) # x-axis settings\n plot.set_y_axis(**y_axis_settings) # y-axis settings\n plot.set_axis(\n xtextSize=axis_settings["x"]["textSize"],\n ytextSize=axis_settings["y"]["textSize"],\n xsize=axis_settings["x"]["size"],\n ysize=axis_settings["y"]["size"],\n xtickfont=axis_settings["x"]["tickfont"],\n ytickfont=axis_settings["y"]["tickfont"],\n xrotate_status=axis_settings["x"]["rotate_status"],\n yrotate_status=axis_settings["y"]["rotate_status"]\n )\n\n \n return plot\n\ndef convert_plot_to_json(plot):\n """Convert plot data to JSON format."""\n return json.loads(json.dumps(plot.plot_data, indent=2).replace("\\\\\\\\", ""))\n\ndef main():\n """Main function to create the project and serve it."""\n # Constants\n project_path = os.path.expanduser(\'~/mdv/project\')\n data_path = "path_to_data"\n view_name = "Example view name"\n datasource_name = "datasource_name"\n datasource_name_2 = "datasource_name_2"\n \n # Create project\n project = MDVProject(project_path, delete_existing=True)\n \n # Load data\n adata = sc.read_h5ad(data_path, backed=\'r\')\n data_frame_obs = pd.DataFrame(adata.obs)\n\n data_frame_var = pd.DataFrame(adata.var)\n data_frame_var[\'name\'] = adata.var_names.to_list()\n \n # Add datasource\n project.add_datasource(datasource_name, data_frame_obs)\n project.add_datasource(datasource_name_2, data_frame_var)\n \n # HeatmapPlot parameters\n title = "Example title"\n params = ["param1", "param2", "param3", "param4", "param5", "param6", "param7", "param8"] # The \'params\' list can accept any number of arguments, param1 should be a categorical variable and the rest of params should be numerical variables.\n size = [1200, 472]\n position = [10, 10]\n \n colorscale = {\n \'log\': False\n }\n \n x_axis_settings = {\n \'axis_labels\': "X-Axis Label",\n \'axis_title\': "X-Axis Title",\n }\n \n y_axis_settings = {\n \'axis_labels\': "Y-Axis Label",\n \'axis_title\': "Y-Axis Title",\n }\n\n axis_settings = {\n "x" : {\'textSize\' : 8, \'size\' : 110, \'tickfont\' : 8, \'rotate_labels\' : True},\n "y" : {\'textSize\' : 8, \'size\' : 110, \'tickfont\' : 8, \'rotate_labels\' : True}\n }\n \n # Create plot\n heatmap_plot = create_heatmap_plot(title, params, size, position, colorscale, x_axis_settings, y_axis_settings, axis_settings)\n\n # Convert plot to JSON and set view\n heatmap_plot_json = convert_plot_to_json(heatmap_plot)\n heatmap_view = {\'initialCharts\': {datasource_name: [heatmap_plot_json]}}\n \n project.set_view(view_name, heatmap_view)\n project.set_editable(True)\n project.serve()\n\nif __name__ == "__main__":\n main()'), Document(metadata={'url': '/exafs1/well/ndm-dataplatform/projects/TAURUS/MDV/python/mdvtools/test_projects/RAG_examples/ANNDATA_examples/density_scatter_plot_example.py'}, page_content='import os\nimport json\nimport pandas as pd\nimport scanpy as sc\nfrom mdvtools.mdvproject import MDVProject\nfrom mdvtools.charts.density_scatter_plot import DensityScatterPlot\n\ndef create_scatter_plot(title, param, size, position, color, brush, opacity, radius, legend_display, legend_position, xaxis_properties, yaxis_properties, category1, category2):\n """Create and configure a DensityScatterPlot instance with the given parameters."""\n plot = DensityScatterPlot(\n title=title,\n param=param,\n size=size,\n position=position\n )\n\n plot.set_default_color(color)\n plot.set_color_by(color)\n plot.set_brush(brush)\n plot.set_opacity(opacity)\n plot.set_radius(radius)\n plot.set_color_legend(legend_display, legend_position)\n plot.set_axis_properties("x", xaxis_properties)\n plot.set_axis_properties("y", yaxis_properties)\n plot.set_category1(category1)\n plot.set_category2(category2)\n \n return plot\n\ndef convert_plot_to_json(plot):\n """Convert plot data to JSON format."""\n return json.loads(json.dumps(plot.plot_data, indent=2).replace("\\\\\\\\", ""))\n\ndef main():\n """Main function to create the project and serve it."""\n # Constants\n project_path = os.path.expanduser(\'~/mdv/project\')\n data_path = "path_to_data"\n view_name = "Example view name"\n datasource_name = "datasource_name"\n datasource_name_2 = "datasource_name_2"\n \n # Create project\n project = MDVProject(project_path, delete_existing=True)\n \n # Load data\n adata = sc.read_h5ad(data_path, backed=\'r\')\n data_frame_obs = pd.DataFrame(adata.obs)\n\n data_frame_var = pd.DataFrame(adata.var)\n data_frame_var[\'name\'] = adata.var_names.to_list()\n \n # Add datasource\n project.add_datasource(datasource_name, data_frame_obs)\n project.add_datasource(datasource_name_2, data_frame_var)\n \n # ScatterPlot parameters\n title = "Density Scatter Plot Example"\n params = ["param1", "param2", "param3"] #param1 and param2 should be a numerical variables, param3 should be a categorical variable\n size = [792, 472]\n position = [10, 10]\n\n color = "param3"\n brush = "poly"\n opacity = 0.8\n radius = 0.2\n\n legend_display = True\n legend_position = [375,1]\n \n \n xaxis_properties = {"label": "label 1", \n "textSize": 13, \n "tickfont": 10\n }\n\n yaxis_properties = {"label": "label 2", \n "textSize": 13, \n "tickfont": 10\n }\n\n category1 = "category1 within param3"\n category2 = "category2 within param3"\n\n # Create plot\n scatter_plot = create_scatter_plot(title, params, size, position, color, brush, opacity, radius, legend_display, legend_position, xaxis_properties, yaxis_properties, category1, category2)\n \n # Convert plot to JSON and set view\n scatter_plot_json = convert_plot_to_json(scatter_plot)\n scatterplot_view = {\'initialCharts\': {datasource_name: [scatter_plot_json]}}\n \n project.set_view(view_name, scatterplot_view)\n project.set_editable(True)\n project.serve()\n\nif __name__ == "__main__":\n main()'), Document(metadata={'url': '/exafs1/well/ndm-dataplatform/projects/TAURUS/MDV/python/mdvtools/test_projects/RAG_examples/ANNDATA_examples/stacked_row_plot_example.py'}, page_content='import os\nimport json\nimport pandas as pd\nimport scanpy as sc\nfrom mdvtools.mdvproject import MDVProject\nfrom mdvtools.charts.stacked_row_plot import StackedRowChart\n\ndef create_stacked_row_plot(title, params, size, position, color_legend, xaxis_properties, yaxis_properties):\n """Create and configure a StackedRowChart instance with the given parameters."""\n plot = StackedRowChart(\n title=title,\n params=params,\n size=size,\n position=position\n )\n\n plot.set_color_legend(color_legend["display"], color_legend["pos"])\n plot.set_axis_properties("x", xaxis_properties)\n plot.set_axis_properties("y", yaxis_properties)\n\n return plot\n\ndef convert_plot_to_json(plot):\n """Convert plot data to JSON format."""\n return json.loads(json.dumps(plot.plot_data, indent=2).replace("\\\\\\\\", ""))\n\ndef main():\n """Main function to create the project and serve it."""\n # Constants\n project_path = os.path.expanduser(\'~/mdv/project\')\n data_path = "path_to_data"\n view_name = "Example view name"\n datasource_name = "datasource_name"\n datasource_name_2 = "datasource_name_2"\n \n # Create project\n project = MDVProject(project_path, delete_existing=True)\n \n # Load data\n adata = sc.read_h5ad(data_path, backed=\'r\')\n data_frame_obs = pd.DataFrame(adata.obs)\n\n data_frame_var = pd.DataFrame(adata.var)\n data_frame_var[\'name\'] = adata.var_names.to_list()\n \n # Add datasource\n project.add_datasource(datasource_name, data_frame_obs)\n project.add_datasource(datasource_name_2, data_frame_var)\n \n # StackedRowChart parameters\n title = "Stacked Row Plot Example"\n params = ["param1", "param2"] #param1 and param2 should all be categorical variables\n size = [792, 472]\n position = [10, 10]\n\n color_legend = {"display" : True,\n "pos" : [375,1]} \n \n xaxis_properties = {"label": "Frequency", \n "textSize": 8, \n "tickfont": 8,\n "size": 55\n }\n\n yaxis_properties = {"label": "label1", \n "textSize": 13, \n "tickfont": 8,\n "size": 110\n }\n\n # Create plot\n stacked_row_plot = create_stacked_row_plot(title, params, size, position, color_legend, xaxis_properties, yaxis_properties)\n \n # Convert plot to JSON and set view\n stacked_row_plot_json = convert_plot_to_json(stacked_row_plot)\n stackedrowchart_view = {\'initialCharts\': {datasource_name: [stacked_row_plot_json]}}\n \n project.set_view(view_name, stackedrowchart_view)\n project.set_editable(True)\n project.serve()\n\nif __name__ == "__main__":\n main()'), Document(metadata={'url': '/exafs1/well/ndm-dataplatform/projects/TAURUS/MDV/python/mdvtools/test_projects/RAG_examples/ANNDATA_examples/histogram_plot_example.py'}, page_content='import os\nimport json\nimport pandas as pd\nimport scanpy as sc\nfrom mdvtools.mdvproject import MDVProject\nfrom mdvtools.charts.histogram_plot import HistogramPlot\n\ndef create_histogram_plot(title, param, bin_number, display_min, display_max, size, position, x_axis_settings, y_axis_settings):\n """Create and configure a HistogramPlot instance with the given parameters."""\n plot = HistogramPlot(\n title=title,\n param=param, # When the variable is named as "param", it can only take one data field. If it was "params" it would take more than one.\n bin_number=bin_number,\n display_min=display_min,\n display_max=display_max,\n size=size,\n position=position\n )\n \n plot.set_x_axis(**x_axis_settings) # x-axis settings\n plot.set_y_axis(**y_axis_settings) # y-axis settings\n \n return plot\n\ndef convert_plot_to_json(plot):\n """Convert plot data to JSON format."""\n return json.loads(json.dumps(plot.plot_data, indent=2).replace("\\\\", ""))\n\ndef main():\n """Main function to create the project and serve it."""\n # Constants\n project_path = os.path.expanduser(\'~/mdv/project\')\n data_path = "path_to_data"\n view_name = "Example view name"\n datasource_name = "datasource_name"\n datasource_name_2 = "datasource_name_2"\n \n # Create project\n project = MDVProject(project_path, delete_existing=True)\n \n # Load data\n adata = sc.read_h5ad(data_path, backed=\'r\')\n data_frame_obs = pd.DataFrame(adata.obs)\n\n data_frame_var = pd.DataFrame(adata.var)\n data_frame_var[\'name\'] = adata.var_names.to_list()\n \n # Add datasource\n project.add_datasource(datasource_name, data_frame_obs)\n project.add_datasource(datasource_name_2, data_frame_var)\n \n # HistogramPlot parameters\n title = "Example title"\n param = ["param1"] #param1 should be a numerical variable. When the variable is named as "param", it can only take one data field. If it was "params" it would take more than one.\n bin_number = 50\n display_min = float(data_frame_obs.param.min()) # Convert to Python float to ensure compatibility with JSON serialization\n display_max = float(data_frame_obs.param.max()) # Convert to Python float to ensure compatibility with JSON serialization\n size = [792, 472]\n position = [10, 10]\n \n x_axis_settings = {\n \'size\': 30,\n \'label\': "label1",\n \'textsize\': 13,\n \'tickfont\': 10\n }\n \n y_axis_settings = {\n \'size\': 45,\n \'label\': "frequency",\n \'textsize\': 13,\n \'tickfont\': 10,\n \'rotate_labels\': False\n }\n \n # Create and configure plot\n histogram_plot = create_histogram_plot(\n title, param, bin_number, display_min, display_max, size, position, x_axis_settings, y_axis_settings\n )\n \n # Convert plot to JSON and set view\n histogram_chart_json = convert_plot_to_json(histogram_plot)\n histogram_view = {\'initialCharts\': {datasource_name: [histogram_chart_json]}}\n \n project.set_view(view_name, histogram_view)\n project.set_editable(True)\n project.serve()\n\nif __name__ == "__main__":\n main()'), Document(metadata={'url': '/exafs1/well/ndm-dataplatform/projects/TAURUS/MDV/python/mdvtools/test_projects/RAG_examples/ANNDATA_examples/scatter_plot_3D_example.py'}, page_content='import os\nimport json\nimport pandas as pd\nimport scanpy as sc\nfrom mdvtools.mdvproject import MDVProject\nfrom mdvtools.charts.scatter_plot_3D import ScatterPlot3D\n\ndef create_scatter_plot(title, params, size, position, color, brush, opacity, radius, camera, center, category_color):\n """Create and configure a ScatterPlot3D instance with the given parameters."""\n plot = ScatterPlot3D(\n title=title,\n params=params,\n size=size,\n position=position\n )\n\n plot.set_default_color(color)\n plot.set_brush(brush)\n plot.set_opacity(opacity)\n plot.set_radius(radius)\n plot.set_camera(camera)\n plot.set_center(center)\n plot.set_color_by(category_color)\n \n return plot\n\ndef convert_plot_to_json(plot):\n """Convert plot data to JSON format."""\n return json.loads(json.dumps(plot.plot_data, indent=2).replace("\\\\\\\\", ""))\n\ndef main():\n """Main function to create the project and serve it."""\n # Constants\n project_path = os.path.expanduser(\'~/mdv/project\')\n data_path = "path_to_data"\n view_name = "Example view name"\n datasource_name = "datasource_name"\n datasource_name_2 = "datasource_name_2"\n \n # Create project\n project = MDVProject(project_path, delete_existing=True)\n \n # Load data\n adata = sc.read_h5ad(data_path, backed=\'r\')\n data_frame_obs = pd.DataFrame(adata.obs)\n\n data_frame_var = pd.DataFrame(adata.var)\n data_frame_var[\'name\'] = adata.var_names.to_list()\n \n # Add datasource\n project.add_datasource(datasource_name, data_frame_obs)\n project.add_datasource(datasource_name_2, data_frame_var)\n \n # ScatterPlot3D parameters\n title = "Scatter Plot Example"\n params = ["param1", "param2", "param3"] #param1, param2 and param3 should all be a numerical variables\n size = [300, 300]\n position = [10, 10]\n center = [44.495425,-7.910625500000002,10.481393999999998]\n\n color = "param4"\n brush = "default"\n radius = 9.0\n opacity = 0.8\n category_color = "categorial variable"\n \n camera={"distance":660.6206799999997,"theta":-1.038,"phi":0.261}\n\n # Create plot\n scatter_plot = create_scatter_plot(title, params, size, position, color, brush, opacity, radius, camera, center, category_color)\n \n # Convert plot to JSON and set view\n scatter_plot_json = convert_plot_to_json(scatter_plot)\n scatterplot3D_view = {\'initialCharts\': {datasource_name: [scatter_plot_json]}}\n \n project.set_view(view_name, scatterplot3D_view)\n project.set_editable(True)\n project.serve()\n\nif __name__ == "__main__":\n main()')]}	['/exafs1/well/ndm-dataplatform/projects/TAURUS/MDV/python/mdvtools/test_projects/RAG_examples/ANNDATA_examples/heatmap_plot_example.py', '/exafs1/well/ndm-dataplatform/projects/TAURUS/MDV/python/mdvtools/test_projects/RAG_examples/ANNDATA_examples/density_scatter_plot_example.py', '/exafs1/well/ndm-dataplatform/projects/TAURUS/MDV/python/mdvtools/test_projects/RAG_examples/ANNDATA_examples/stacked_row_plot_example.py', '/exafs1/well/ndm-dataplatform/projects/TAURUS/MDV/python/mdvtools/test_projects/RAG_examples/ANNDATA_examples/histogram_plot_example.py', '/exafs1/well/ndm-dataplatform/projects/TAURUS/MDV/python/mdvtools/test_projects/RAG_examples/ANNDATA_examples/scatter_plot_3D_example.py']	import pandas as pd import scanpy as sc from mdvtools.mdvproject import MDVProject from mdvtools.charts.heatmap_plot import HeatmapPlot from mdvtools.charts.selection_dialog_plot import SelectionDialogPlot import json def create_heatmap_plot(title, params, size, position, colorscale, x_axis_settings, y_axis_settings, axis_settings): """Create and configure a HeatmapPlot instance with the given parameters.""" plot = HeatmapPlot( title=title, params=params, size=size, position=position ) plot.set_color_scale(colorscale) plot.set_x_axis(**x_axis_settings) plot.set_y_axis(**y_axis_settings) plot.set_axis( xtextSize=axis_settings["x"]["textSize"], ytextSize=axis_settings["y"]["textSize"], xsize=axis_settings["x"]["size"], ysize=axis_settings["y"]["size"], xtickfont=axis_settings["x"]["tickfont"], ytickfont=axis_settings["y"]["tickfont"], xrotate_status=axis_settings["x"]["rotate_labels"], yrotate_status=axis_settings["y"]["rotate_labels"] ) return plot def create_selection_dialog_plot(title, params, size, position): """Create and configure a SelectionDialogPlot instance with the given parameters.""" plot = SelectionDialogPlot( title=title, params=params, size=size, position=position ) return plot def convert_plot_to_json(plot): """Convert plot data to JSON format.""" return json.loads(json.dumps(plot.plot_data, indent=2).replace("\\\\", "")) def main(): # Constants project_path = '../mdv/pbmc3k_test3' data_path = '../mdv/pbmc3k_test3/scanpy-pbmc3k.h5ad' view_name = "Heatmap of NKG7 and GNLY expression across Leiden clusters (9)" datasource_name = 'cells' datasource_name_2 = 'genes' # Create project project = MDVProject(project_path, delete_existing=False) # Load data adata = sc.read_h5ad(data_path, backed='r') data_frame_obs = pd.DataFrame(adata.obs) data_frame_var = pd.DataFrame(adata.var) data_frame_var['name'] = adata.var_names.to_list() # Add datasource # project.add_datasource(datasource_name, data_frame_obs) # project.add_datasource(datasource_name_2, data_frame_var) # Prepare params gene_names = ["NKG7", "GNLY"] gene_params = [] for gene in gene_names: gene_index = data_frame_var['name'].tolist().index(gene) gene_params.append(f"gs|{gene}(gs)|{gene_index}") params = ["leiden"] + gene_params # HeatmapPlot parameters title = "NKG7 and GNLY Expression Across Leiden Clusters" size = [1200, 472] position = [10, 10] colorscale = {'log': False} x_axis_settings = { 'axis_labels': "Leiden Cluster", 'axis_title': "Leiden Cluster", } y_axis_settings = { 'axis_labels': "Gene", 'axis_title': "Gene", } axis_settings = { "x": {'textSize': 8, 'size': 110, 'tickfont': 8, 'rotate_labels': True}, "y": {'textSize': 8, 'size': 110, 'tickfont': 8, 'rotate_labels': True} } # Create heatmap plot heatmap_plot = create_heatmap_plot(title, params, size, position, colorscale, x_axis_settings, y_axis_settings, axis_settings) # Create selection dialog plot selection_title = "Select Leiden Cluster, NKG7, GNLY" selection_size = [400, 300] selection_position = [1220, 10] selection_dialog_plot = create_selection_dialog_plot(selection_title, params, selection_size, selection_position) # Convert plots to JSON heatmap_plot_json = convert_plot_to_json(heatmap_plot) selection_dialog_plot_json = convert_plot_to_json(selection_dialog_plot) # Set view view = {'initialCharts': {datasource_name: [heatmap_plot_json, selection_dialog_plot_json]}} project.set_view(view_name, view) project.set_editable(True) # project.serve() if __name__ == "__main__": main() else: main()		Success
Generate a violin plot of CD19 expression across Leiden clusters.	fields "leiden", "CD19" charts "violin plot"	{'query': '"violin plot"', 'result': '```python\nimport os\nimport json\nimport pandas as pd\nimport scanpy as sc\nfrom mdvtools.mdvproject import MDVProject\nfrom mdvtools.charts.violin_plot import ViolinPlot\nfrom mdvtools.charts.selection_dialog_plot import SelectionDialogPlot\n\ndef create_violin_plot(title, params, size, position):\n """Create and configure a ViolinPlot instance with the given parameters."""\n plot = ViolinPlot(\n title=title,\n params=params,\n size=size,\n position=position\n )\n return plot\n\ndef create_selection_dialog_plot(title, params, size, position):\n """Create and configure a SelectionDialogPlot instance with the given parameters."""\n plot = SelectionDialogPlot(\n title=title,\n params=params,\n size=size,\n position=position\n )\n return plot\n\ndef convert_plot_to_json(plot):\n """Convert plot data to JSON format."""\n return json.loads(json.dumps(plot.plot_data, indent=2).replace("\\\\\\\\", ""))\n\ndef main():\n # Constants\n project_path = \'../mdv/pbmc3k_test3\'\n data_path = \'../mdv/pbmc3k_test3/scanpy-pbmc3k.h5ad\'\n view_name = "Violin plot of CD19 expression across Leiden clusters"\n datasource_name = \'cells\'\n datasource_name_2 = \'genes\'\n\n # Create project\n project = MDVProject(project_path, delete_existing=True)\n\n # Load data\n adata = sc.read_h5ad(data_path, backed=\'r\')\n data_frame_obs = pd.DataFrame(adata.obs)\n data_frame_var = pd.DataFrame(adata.var)\n data_frame_var[\'name\'] = adata.var_names.to_list()\n\n # Add datasource\n project.add_datasource(datasource_name, data_frame_obs)\n project.add_datasource(datasource_name_2, data_frame_var)\n\n # Prepare params\n gene_name = "CD19"\n gene_index = data_frame_var[\'name\'].tolist().index(gene_name)\n gene_param = f"gs|{gene_name}(gs)|{gene_index}"\n params = ["leiden", gene_param]\n\n # ViolinPlot parameters\n title = "CD19 expression across Leiden clusters"\n size = [792, 472]\n position = [10, 10]\n\n # Create plots\n violin_plot = create_violin_plot(title, params, size, position)\n selection_dialog_title = "Select Leiden clusters and CD19"\n selection_dialog_plot = create_selection_dialog_plot(selection_dialog_title, params, [400, 300], [820, 10])\n\n # Convert plots to JSON and set view\n violin_plot_json = convert_plot_to_json(violin_plot)\n selection_dialog_json = convert_plot_to_json(selection_dialog_plot)\n view = {\'initialCharts\': {datasource_name: [violin_plot_json, selection_dialog_json]}}\n\n project.set_view(view_name, view)\n project.set_editable(True)\n project.serve()\n\nif __name__ == "__main__":\n main()\n```', 'source_documents': [Document(metadata={'url': '/exafs1/well/ndm-dataplatform/projects/TAURUS/MDV/python/mdvtools/test_projects/RAG_examples/ANNDATA_examples/violin_plot_example.py'}, page_content='import os\nimport json\nimport pandas as pd\nimport scanpy as sc\nfrom mdvtools.mdvproject import MDVProject\nfrom mdvtools.charts.violin_plot import ViolinPlot\n\ndef create_violin_plot(title, params, size, position):\n """Create and configure a ViolinPlot instance with the given parameters."""\n plot = ViolinPlot(\n title=title,\n params=params,\n size=size,\n position=position\n )\n\n return plot\n\ndef convert_plot_to_json(plot):\n """Convert plot data to JSON format."""\n return json.loads(json.dumps(plot.plot_data, indent=2).replace("\\\\\\\\", ""))\n\ndef main():\n """Main function to create the project and serve it."""\n # Constants\n project_path = os.path.expanduser(\'~/mdv/project\')\n data_path = "path_to_data"\n view_name = "Example view name"\n datasource_name = "datasource_name"\n datasource_name_2 = "datasource_name_2"\n \n # Create project\n project = MDVProject(project_path, delete_existing=True)\n \n # Load data\n adata = sc.read_h5ad(data_path, backed=\'r\')\n data_frame_obs = pd.DataFrame(adata.obs)\n\n data_frame_var = pd.DataFrame(adata.var)\n data_frame_var[\'name\'] = adata.var_names.to_list()\n \n # Add datasource\n project.add_datasource(datasource_name, data_frame_obs)\n project.add_datasource(datasource_name_2, data_frame_var)\n \n # ViolinPlot parameters\n title = "Violin Plot Example"\n params = ["param1", "param2"] #param1 should be a categorical variable and param2 should be a numerical variable.\n size = [792, 472]\n position = [10, 10]\n \n # Create plot\n plot = create_violin_plot(title, params, size, position)\n \n # Convert plot to JSON and set view\n ViolinPlot_chart_json = convert_plot_to_json(plot)\n ViolinPlot_view = {\'initialCharts\': {datasource_name: [ViolinPlot_chart_json]}}\n \n project.set_view(view_name, ViolinPlot_view)\n project.set_editable(True)\n project.serve()\n\nif __name__ == "__main__":\n main()'), Document(metadata={'url': '/exafs1/well/ndm-dataplatform/projects/TAURUS/MDV/python/mdvtools/test_projects/RAG_examples/ANNDATA_examples/density_scatter_plot_example.py'}, page_content='import os\nimport json\nimport pandas as pd\nimport scanpy as sc\nfrom mdvtools.mdvproject import MDVProject\nfrom mdvtools.charts.density_scatter_plot import DensityScatterPlot\n\ndef create_scatter_plot(title, param, size, position, color, brush, opacity, radius, legend_display, legend_position, xaxis_properties, yaxis_properties, category1, category2):\n """Create and configure a DensityScatterPlot instance with the given parameters."""\n plot = DensityScatterPlot(\n title=title,\n param=param,\n size=size,\n position=position\n )\n\n plot.set_default_color(color)\n plot.set_color_by(color)\n plot.set_brush(brush)\n plot.set_opacity(opacity)\n plot.set_radius(radius)\n plot.set_color_legend(legend_display, legend_position)\n plot.set_axis_properties("x", xaxis_properties)\n plot.set_axis_properties("y", yaxis_properties)\n plot.set_category1(category1)\n plot.set_category2(category2)\n \n return plot\n\ndef convert_plot_to_json(plot):\n """Convert plot data to JSON format."""\n return json.loads(json.dumps(plot.plot_data, indent=2).replace("\\\\\\\\", ""))\n\ndef main():\n """Main function to create the project and serve it."""\n # Constants\n project_path = os.path.expanduser(\'~/mdv/project\')\n data_path = "path_to_data"\n view_name = "Example view name"\n datasource_name = "datasource_name"\n datasource_name_2 = "datasource_name_2"\n \n # Create project\n project = MDVProject(project_path, delete_existing=True)\n \n # Load data\n adata = sc.read_h5ad(data_path, backed=\'r\')\n data_frame_obs = pd.DataFrame(adata.obs)\n\n data_frame_var = pd.DataFrame(adata.var)\n data_frame_var[\'name\'] = adata.var_names.to_list()\n \n # Add datasource\n project.add_datasource(datasource_name, data_frame_obs)\n project.add_datasource(datasource_name_2, data_frame_var)\n \n # ScatterPlot parameters\n title = "Density Scatter Plot Example"\n params = ["param1", "param2", "param3"] #param1 and param2 should be a numerical variables, param3 should be a categorical variable\n size = [792, 472]\n position = [10, 10]\n\n color = "param3"\n brush = "poly"\n opacity = 0.8\n radius = 0.2\n\n legend_display = True\n legend_position = [375,1]\n \n \n xaxis_properties = {"label": "label 1", \n "textSize": 13, \n "tickfont": 10\n }\n\n yaxis_properties = {"label": "label 2", \n "textSize": 13, \n "tickfont": 10\n }\n\n category1 = "category1 within param3"\n category2 = "category2 within param3"\n\n # Create plot\n scatter_plot = create_scatter_plot(title, params, size, position, color, brush, opacity, radius, legend_display, legend_position, xaxis_properties, yaxis_properties, category1, category2)\n \n # Convert plot to JSON and set view\n scatter_plot_json = convert_plot_to_json(scatter_plot)\n scatterplot_view = {\'initialCharts\': {datasource_name: [scatter_plot_json]}}\n \n project.set_view(view_name, scatterplot_view)\n project.set_editable(True)\n project.serve()\n\nif __name__ == "__main__":\n main()'), Document(metadata={'url': '/exafs1/well/ndm-dataplatform/projects/TAURUS/MDV/python/mdvtools/test_projects/RAG_examples/ANNDATA_examples/histogram_plot_example.py'}, page_content='import os\nimport json\nimport pandas as pd\nimport scanpy as sc\nfrom mdvtools.mdvproject import MDVProject\nfrom mdvtools.charts.histogram_plot import HistogramPlot\n\ndef create_histogram_plot(title, param, bin_number, display_min, display_max, size, position, x_axis_settings, y_axis_settings):\n """Create and configure a HistogramPlot instance with the given parameters."""\n plot = HistogramPlot(\n title=title,\n param=param, # When the variable is named as "param", it can only take one data field. If it was "params" it would take more than one.\n bin_number=bin_number,\n display_min=display_min,\n display_max=display_max,\n size=size,\n position=position\n )\n \n plot.set_x_axis(**x_axis_settings) # x-axis settings\n plot.set_y_axis(**y_axis_settings) # y-axis settings\n \n return plot\n\ndef convert_plot_to_json(plot):\n """Convert plot data to JSON format."""\n return json.loads(json.dumps(plot.plot_data, indent=2).replace("\\\\", ""))\n\ndef main():\n """Main function to create the project and serve it."""\n # Constants\n project_path = os.path.expanduser(\'~/mdv/project\')\n data_path = "path_to_data"\n view_name = "Example view name"\n datasource_name = "datasource_name"\n datasource_name_2 = "datasource_name_2"\n \n # Create project\n project = MDVProject(project_path, delete_existing=True)\n \n # Load data\n adata = sc.read_h5ad(data_path, backed=\'r\')\n data_frame_obs = pd.DataFrame(adata.obs)\n\n data_frame_var = pd.DataFrame(adata.var)\n data_frame_var[\'name\'] = adata.var_names.to_list()\n \n # Add datasource\n project.add_datasource(datasource_name, data_frame_obs)\n project.add_datasource(datasource_name_2, data_frame_var)\n \n # HistogramPlot parameters\n title = "Example title"\n param = ["param1"] #param1 should be a numerical variable. When the variable is named as "param", it can only take one data field. If it was "params" it would take more than one.\n bin_number = 50\n display_min = float(data_frame_obs.param.min()) # Convert to Python float to ensure compatibility with JSON serialization\n display_max = float(data_frame_obs.param.max()) # Convert to Python float to ensure compatibility with JSON serialization\n size = [792, 472]\n position = [10, 10]\n \n x_axis_settings = {\n \'size\': 30,\n \'label\': "label1",\n \'textsize\': 13,\n \'tickfont\': 10\n }\n \n y_axis_settings = {\n \'size\': 45,\n \'label\': "frequency",\n \'textsize\': 13,\n \'tickfont\': 10,\n \'rotate_labels\': False\n }\n \n # Create and configure plot\n histogram_plot = create_histogram_plot(\n title, param, bin_number, display_min, display_max, size, position, x_axis_settings, y_axis_settings\n )\n \n # Convert plot to JSON and set view\n histogram_chart_json = convert_plot_to_json(histogram_plot)\n histogram_view = {\'initialCharts\': {datasource_name: [histogram_chart_json]}}\n \n project.set_view(view_name, histogram_view)\n project.set_editable(True)\n project.serve()\n\nif __name__ == "__main__":\n main()'), Document(metadata={'url': '/exafs1/well/ndm-dataplatform/projects/TAURUS/MDV/python/mdvtools/test_projects/RAG_examples/ANNDATA_examples/stacked_row_plot_example.py'}, page_content='import os\nimport json\nimport pandas as pd\nimport scanpy as sc\nfrom mdvtools.mdvproject import MDVProject\nfrom mdvtools.charts.stacked_row_plot import StackedRowChart\n\ndef create_stacked_row_plot(title, params, size, position, color_legend, xaxis_properties, yaxis_properties):\n """Create and configure a StackedRowChart instance with the given parameters."""\n plot = StackedRowChart(\n title=title,\n params=params,\n size=size,\n position=position\n )\n\n plot.set_color_legend(color_legend["display"], color_legend["pos"])\n plot.set_axis_properties("x", xaxis_properties)\n plot.set_axis_properties("y", yaxis_properties)\n\n return plot\n\ndef convert_plot_to_json(plot):\n """Convert plot data to JSON format."""\n return json.loads(json.dumps(plot.plot_data, indent=2).replace("\\\\\\\\", ""))\n\ndef main():\n """Main function to create the project and serve it."""\n # Constants\n project_path = os.path.expanduser(\'~/mdv/project\')\n data_path = "path_to_data"\n view_name = "Example view name"\n datasource_name = "datasource_name"\n datasource_name_2 = "datasource_name_2"\n \n # Create project\n project = MDVProject(project_path, delete_existing=True)\n \n # Load data\n adata = sc.read_h5ad(data_path, backed=\'r\')\n data_frame_obs = pd.DataFrame(adata.obs)\n\n data_frame_var = pd.DataFrame(adata.var)\n data_frame_var[\'name\'] = adata.var_names.to_list()\n \n # Add datasource\n project.add_datasource(datasource_name, data_frame_obs)\n project.add_datasource(datasource_name_2, data_frame_var)\n \n # StackedRowChart parameters\n title = "Stacked Row Plot Example"\n params = ["param1", "param2"] #param1 and param2 should all be categorical variables\n size = [792, 472]\n position = [10, 10]\n\n color_legend = {"display" : True,\n "pos" : [375,1]} \n \n xaxis_properties = {"label": "Frequency", \n "textSize": 8, \n "tickfont": 8,\n "size": 55\n }\n\n yaxis_properties = {"label": "label1", \n "textSize": 13, \n "tickfont": 8,\n "size": 110\n }\n\n # Create plot\n stacked_row_plot = create_stacked_row_plot(title, params, size, position, color_legend, xaxis_properties, yaxis_properties)\n \n # Convert plot to JSON and set view\n stacked_row_plot_json = convert_plot_to_json(stacked_row_plot)\n stackedrowchart_view = {\'initialCharts\': {datasource_name: [stacked_row_plot_json]}}\n \n project.set_view(view_name, stackedrowchart_view)\n project.set_editable(True)\n project.serve()\n\nif __name__ == "__main__":\n main()'), Document(metadata={'url': '/exafs1/well/ndm-dataplatform/projects/TAURUS/MDV/python/mdvtools/test_projects/RAG_examples/ANNDATA_examples/scatter_plot_linking.py'}, page_content='import os\nimport json\nimport pandas as pd\nimport scanpy as sc\nfrom mdvtools.mdvproject import MDVProject\nfrom mdvtools.charts.scatter_plot import ScatterPlot\n\ndef create_scatter_plot(title, params, size, position, color, brush, opacity, radius, legend_display, legend_position, xaxis_properties, yaxis_properties):\n """Create and configure a ScatterPlot instance with the given parameters."""\n plot = ScatterPlot(\n title=title,\n params=params,\n size=size,\n position=position\n )\n\n plot.set_default_color(color)\n plot.set_color_by(color)\n plot.set_brush(brush)\n plot.set_opacity(opacity)\n plot.set_radius(radius)\n plot.set_color_legend(legend_display, legend_position)\n plot.set_axis_properties("x", xaxis_properties)\n plot.set_axis_properties("y", yaxis_properties)\n \n return plot\n\ndef convert_plot_to_json(plot):\n """Convert plot data to JSON format."""\n return json.loads(json.dumps(plot.plot_data, indent=2).replace("\\\\\\\\", ""))\n\ndef main():\n """Main function to create the project and serve it."""\n # Constants\n project_path = os.path.expanduser(\'~/mdv/project\')\n data_path = "path_to_data"\n view_name = "Example view name"\n datasource_name = "datasource_name"\n datasource_name_2 = "datasource_name_2"\n \n # Create project\n project = MDVProject(project_path, delete_existing=True)\n \n # Load data\n adata = sc.read_h5ad(data_path, backed=\'r\')\n data_frame_obs = pd.DataFrame(adata.obs)\n\n data_frame_var = pd.DataFrame(adata.var)\n data_frame_var[\'name\'] = adata.var_names.to_list()\n \n # Add datasource\n project.add_datasource(datasource_name, data_frame_obs)\n project.add_datasource(datasource_name_2, data_frame_var)\n \n # ScatterPlot parameters\n title = "Scatter Plot Example"\n params = ["param1", "param2"] #param1 and param2 should all be a numerical variables\n size = [792, 472]\n position = [10, 10]\n\n param_color = "param_color"\n param_color_index = data_frame_var[\'name\'].tolist().index(param_color)\n\n color = f"gs|{param_color}(gs)|{param_color_index}"\n brush = "poly"\n opacity = 0.8\n radius = 4\n\n legend_display = True\n legend_position = [375,1]\n \n \n xaxis_properties = {"label": "label 1", \n "textSize": 13, \n "tickfont": 10\n }\n\n yaxis_properties = {"label": "label 2", \n "textSize": 13, \n "tickfont": 10\n }\n\n # Create plot\n scatter_plot = create_scatter_plot(title, params, size, position, color, brush, opacity, radius, legend_display, legend_position, xaxis_properties, yaxis_properties)\n \n # Convert plot to JSON and set view\n scatter_plot_json = convert_plot_to_json(scatter_plot)\n scatterplot_view = {\'initialCharts\': {datasource_name: [scatter_plot_json]}}\n \n project.set_view(view_name, scatterplot_view)\n project.set_editable(True)\n project.serve()\n\nif __name__ == "__main__":\n main()')]}	['/exafs1/well/ndm-dataplatform/projects/TAURUS/MDV/python/mdvtools/test_projects/RAG_examples/ANNDATA_examples/violin_plot_example.py', '/exafs1/well/ndm-dataplatform/projects/TAURUS/MDV/python/mdvtools/test_projects/RAG_examples/ANNDATA_examples/density_scatter_plot_example.py', '/exafs1/well/ndm-dataplatform/projects/TAURUS/MDV/python/mdvtools/test_projects/RAG_examples/ANNDATA_examples/histogram_plot_example.py', '/exafs1/well/ndm-dataplatform/projects/TAURUS/MDV/python/mdvtools/test_projects/RAG_examples/ANNDATA_examples/stacked_row_plot_example.py', '/exafs1/well/ndm-dataplatform/projects/TAURUS/MDV/python/mdvtools/test_projects/RAG_examples/ANNDATA_examples/scatter_plot_linking.py']	import pandas as pd import scanpy as sc from mdvtools.mdvproject import MDVProject from mdvtools.charts.violin_plot import ViolinPlot from mdvtools.charts.selection_dialog_plot import SelectionDialogPlot import json def create_violin_plot(title, params, size, position): """Create and configure a ViolinPlot instance with the given parameters.""" plot = ViolinPlot( title=title, params=params, size=size, position=position ) return plot def create_selection_dialog_plot(title, params, size, position): """Create and configure a SelectionDialogPlot instance with the given parameters.""" plot = SelectionDialogPlot( title=title, params=params, size=size, position=position ) return plot def convert_plot_to_json(plot): """Convert plot data to JSON format.""" return json.loads(json.dumps(plot.plot_data, indent=2).replace("\\\\", "")) def main(): # Constants project_path = '../mdv/pbmc3k_test3' data_path = '../mdv/pbmc3k_test3/scanpy-pbmc3k.h5ad' view_name = "Violin plot of CD19 expression across Leiden clusters" datasource_name = 'cells' datasource_name_2 = 'genes' # Create project project = MDVProject(project_path, delete_existing=False) # Load data adata = sc.read_h5ad(data_path, backed='r') data_frame_obs = pd.DataFrame(adata.obs) data_frame_var = pd.DataFrame(adata.var) data_frame_var['name'] = adata.var_names.to_list() # Add datasource # project.add_datasource(datasource_name, data_frame_obs) # project.add_datasource(datasource_name_2, data_frame_var) # Prepare params gene_name = "CD19" gene_index = data_frame_var['name'].tolist().index(gene_name) gene_param = f"gs|{gene_name}(gs)|{gene_index}" params = ["leiden", gene_param] # ViolinPlot parameters title = "CD19 expression across Leiden clusters" size = [792, 472] position = [10, 10] # Create plots violin_plot = create_violin_plot(title, params, size, position) selection_dialog_title = "Select Leiden clusters and CD19" selection_dialog_plot = create_selection_dialog_plot(selection_dialog_title, params, [400, 300], [820, 10]) # Convert plots to JSON and set view violin_plot_json = convert_plot_to_json(violin_plot) selection_dialog_json = convert_plot_to_json(selection_dialog_plot) view = {'initialCharts': {datasource_name: [violin_plot_json, selection_dialog_json]}} project.set_view(view_name, view) project.set_editable(True) # project.serve() if __name__ == "__main__": main() else: main()		Success
Generate a violin plot of CD19 expression across Leiden clusters.	fields "leiden", "CD19" charts "violin plot"	{'query': '"violin plot"', 'result': '```python\nimport os\nimport json\nimport pandas as pd\nimport scanpy as sc\nfrom mdvtools.mdvproject import MDVProject\nfrom mdvtools.charts.violin_plot import ViolinPlot\nfrom mdvtools.charts.selection_dialog_plot import SelectionDialogPlot\n\ndef create_violin_plot(title, params, size, position):\n """Create and configure a ViolinPlot instance with the given parameters."""\n plot = ViolinPlot(\n title=title,\n params=params,\n size=size,\n position=position\n )\n return plot\n\ndef create_selection_dialog_plot(title, params, size, position):\n """Create and configure a SelectionDialogPlot instance with the given parameters."""\n plot = SelectionDialogPlot(\n title=title,\n params=params,\n size=size,\n position=position\n )\n return plot\n\ndef convert_plot_to_json(plot):\n """Convert plot data to JSON format."""\n return json.loads(json.dumps(plot.plot_data, indent=2).replace("\\\\\\\\", ""))\n\ndef main():\n # Constants\n project_path = \'../mdv/pbmc3k_test3\'\n data_path = \'../mdv/pbmc3k_test3/scanpy-pbmc3k.h5ad\'\n view_name = "Violin plot of CD19 expression across Leiden clusters"\n datasource_name = \'cells\'\n datasource_name_2 = \'genes\'\n\n # Create project\n project = MDVProject(project_path, delete_existing=True)\n\n # Load data\n adata = sc.read_h5ad(data_path, backed=\'r\')\n data_frame_obs = pd.DataFrame(adata.obs)\n data_frame_var = pd.DataFrame(adata.var)\n data_frame_var[\'name\'] = adata.var_names.to_list()\n\n # Add datasource\n project.add_datasource(datasource_name, data_frame_obs)\n project.add_datasource(datasource_name_2, data_frame_var)\n\n # Prepare params\n categorical_param = "leiden"\n gene_param = "CD19"\n gene_param_index = data_frame_var[\'name\'].tolist().index(gene_param)\n gene_param_wrapped = f"gs|{gene_param}(gs)|{gene_param_index}"\n\n params = [categorical_param, gene_param_wrapped]\n\n # ViolinPlot parameters\n violin_title = "Violin plot of CD19 expression across Leiden clusters"\n size = [792, 472]\n position = [10, 10]\n\n # Create plots\n violin_plot = create_violin_plot(violin_title, params, size, position)\n selection_dialog_title = "Select Leiden clusters and CD19"\n selection_dialog_plot = create_selection_dialog_plot(selection_dialog_title, params, [400, 300], [820, 10])\n\n # Convert plots to JSON and set view\n violin_plot_json = convert_plot_to_json(violin_plot)\n selection_dialog_plot_json = convert_plot_to_json(selection_dialog_plot)\n view = {\'initialCharts\': {datasource_name: [violin_plot_json, selection_dialog_plot_json]}}\n\n project.set_view(view_name, view)\n project.set_editable(True)\n project.serve()\n\nif __name__ == "__main__":\n main()\n```', 'source_documents': [Document(metadata={'url': '/exafs1/well/ndm-dataplatform/projects/TAURUS/MDV/python/mdvtools/test_projects/RAG_examples/ANNDATA_examples/violin_plot_example.py'}, page_content='import os\nimport json\nimport pandas as pd\nimport scanpy as sc\nfrom mdvtools.mdvproject import MDVProject\nfrom mdvtools.charts.violin_plot import ViolinPlot\n\ndef create_violin_plot(title, params, size, position):\n """Create and configure a ViolinPlot instance with the given parameters."""\n plot = ViolinPlot(\n title=title,\n params=params,\n size=size,\n position=position\n )\n\n return plot\n\ndef convert_plot_to_json(plot):\n """Convert plot data to JSON format."""\n return json.loads(json.dumps(plot.plot_data, indent=2).replace("\\\\\\\\", ""))\n\ndef main():\n """Main function to create the project and serve it."""\n # Constants\n project_path = os.path.expanduser(\'~/mdv/project\')\n data_path = "path_to_data"\n view_name = "Example view name"\n datasource_name = "datasource_name"\n datasource_name_2 = "datasource_name_2"\n \n # Create project\n project = MDVProject(project_path, delete_existing=True)\n \n # Load data\n adata = sc.read_h5ad(data_path, backed=\'r\')\n data_frame_obs = pd.DataFrame(adata.obs)\n\n data_frame_var = pd.DataFrame(adata.var)\n data_frame_var[\'name\'] = adata.var_names.to_list()\n \n # Add datasource\n project.add_datasource(datasource_name, data_frame_obs)\n project.add_datasource(datasource_name_2, data_frame_var)\n \n # ViolinPlot parameters\n title = "Violin Plot Example"\n params = ["param1", "param2"] #param1 should be a categorical variable and param2 should be a numerical variable.\n size = [792, 472]\n position = [10, 10]\n \n # Create plot\n plot = create_violin_plot(title, params, size, position)\n \n # Convert plot to JSON and set view\n ViolinPlot_chart_json = convert_plot_to_json(plot)\n ViolinPlot_view = {\'initialCharts\': {datasource_name: [ViolinPlot_chart_json]}}\n \n project.set_view(view_name, ViolinPlot_view)\n project.set_editable(True)\n project.serve()\n\nif __name__ == "__main__":\n main()'), Document(metadata={'url': '/exafs1/well/ndm-dataplatform/projects/TAURUS/MDV/python/mdvtools/test_projects/RAG_examples/ANNDATA_examples/density_scatter_plot_example.py'}, page_content='import os\nimport json\nimport pandas as pd\nimport scanpy as sc\nfrom mdvtools.mdvproject import MDVProject\nfrom mdvtools.charts.density_scatter_plot import DensityScatterPlot\n\ndef create_scatter_plot(title, param, size, position, color, brush, opacity, radius, legend_display, legend_position, xaxis_properties, yaxis_properties, category1, category2):\n """Create and configure a DensityScatterPlot instance with the given parameters."""\n plot = DensityScatterPlot(\n title=title,\n param=param,\n size=size,\n position=position\n )\n\n plot.set_default_color(color)\n plot.set_color_by(color)\n plot.set_brush(brush)\n plot.set_opacity(opacity)\n plot.set_radius(radius)\n plot.set_color_legend(legend_display, legend_position)\n plot.set_axis_properties("x", xaxis_properties)\n plot.set_axis_properties("y", yaxis_properties)\n plot.set_category1(category1)\n plot.set_category2(category2)\n \n return plot\n\ndef convert_plot_to_json(plot):\n """Convert plot data to JSON format."""\n return json.loads(json.dumps(plot.plot_data, indent=2).replace("\\\\\\\\", ""))\n\ndef main():\n """Main function to create the project and serve it."""\n # Constants\n project_path = os.path.expanduser(\'~/mdv/project\')\n data_path = "path_to_data"\n view_name = "Example view name"\n datasource_name = "datasource_name"\n datasource_name_2 = "datasource_name_2"\n \n # Create project\n project = MDVProject(project_path, delete_existing=True)\n \n # Load data\n adata = sc.read_h5ad(data_path, backed=\'r\')\n data_frame_obs = pd.DataFrame(adata.obs)\n\n data_frame_var = pd.DataFrame(adata.var)\n data_frame_var[\'name\'] = adata.var_names.to_list()\n \n # Add datasource\n project.add_datasource(datasource_name, data_frame_obs)\n project.add_datasource(datasource_name_2, data_frame_var)\n \n # ScatterPlot parameters\n title = "Density Scatter Plot Example"\n params = ["param1", "param2", "param3"] #param1 and param2 should be a numerical variables, param3 should be a categorical variable\n size = [792, 472]\n position = [10, 10]\n\n color = "param3"\n brush = "poly"\n opacity = 0.8\n radius = 0.2\n\n legend_display = True\n legend_position = [375,1]\n \n \n xaxis_properties = {"label": "label 1", \n "textSize": 13, \n "tickfont": 10\n }\n\n yaxis_properties = {"label": "label 2", \n "textSize": 13, \n "tickfont": 10\n }\n\n category1 = "category1 within param3"\n category2 = "category2 within param3"\n\n # Create plot\n scatter_plot = create_scatter_plot(title, params, size, position, color, brush, opacity, radius, legend_display, legend_position, xaxis_properties, yaxis_properties, category1, category2)\n \n # Convert plot to JSON and set view\n scatter_plot_json = convert_plot_to_json(scatter_plot)\n scatterplot_view = {\'initialCharts\': {datasource_name: [scatter_plot_json]}}\n \n project.set_view(view_name, scatterplot_view)\n project.set_editable(True)\n project.serve()\n\nif __name__ == "__main__":\n main()'), Document(metadata={'url': '/exafs1/well/ndm-dataplatform/projects/TAURUS/MDV/python/mdvtools/test_projects/RAG_examples/ANNDATA_examples/histogram_plot_example.py'}, page_content='import os\nimport json\nimport pandas as pd\nimport scanpy as sc\nfrom mdvtools.mdvproject import MDVProject\nfrom mdvtools.charts.histogram_plot import HistogramPlot\n\ndef create_histogram_plot(title, param, bin_number, display_min, display_max, size, position, x_axis_settings, y_axis_settings):\n """Create and configure a HistogramPlot instance with the given parameters."""\n plot = HistogramPlot(\n title=title,\n param=param, # When the variable is named as "param", it can only take one data field. If it was "params" it would take more than one.\n bin_number=bin_number,\n display_min=display_min,\n display_max=display_max,\n size=size,\n position=position\n )\n \n plot.set_x_axis(**x_axis_settings) # x-axis settings\n plot.set_y_axis(**y_axis_settings) # y-axis settings\n \n return plot\n\ndef convert_plot_to_json(plot):\n """Convert plot data to JSON format."""\n return json.loads(json.dumps(plot.plot_data, indent=2).replace("\\\\", ""))\n\ndef main():\n """Main function to create the project and serve it."""\n # Constants\n project_path = os.path.expanduser(\'~/mdv/project\')\n data_path = "path_to_data"\n view_name = "Example view name"\n datasource_name = "datasource_name"\n datasource_name_2 = "datasource_name_2"\n \n # Create project\n project = MDVProject(project_path, delete_existing=True)\n \n # Load data\n adata = sc.read_h5ad(data_path, backed=\'r\')\n data_frame_obs = pd.DataFrame(adata.obs)\n\n data_frame_var = pd.DataFrame(adata.var)\n data_frame_var[\'name\'] = adata.var_names.to_list()\n \n # Add datasource\n project.add_datasource(datasource_name, data_frame_obs)\n project.add_datasource(datasource_name_2, data_frame_var)\n \n # HistogramPlot parameters\n title = "Example title"\n param = ["param1"] #param1 should be a numerical variable. When the variable is named as "param", it can only take one data field. If it was "params" it would take more than one.\n bin_number = 50\n display_min = float(data_frame_obs.param.min()) # Convert to Python float to ensure compatibility with JSON serialization\n display_max = float(data_frame_obs.param.max()) # Convert to Python float to ensure compatibility with JSON serialization\n size = [792, 472]\n position = [10, 10]\n \n x_axis_settings = {\n \'size\': 30,\n \'label\': "label1",\n \'textsize\': 13,\n \'tickfont\': 10\n }\n \n y_axis_settings = {\n \'size\': 45,\n \'label\': "frequency",\n \'textsize\': 13,\n \'tickfont\': 10,\n \'rotate_labels\': False\n }\n \n # Create and configure plot\n histogram_plot = create_histogram_plot(\n title, param, bin_number, display_min, display_max, size, position, x_axis_settings, y_axis_settings\n )\n \n # Convert plot to JSON and set view\n histogram_chart_json = convert_plot_to_json(histogram_plot)\n histogram_view = {\'initialCharts\': {datasource_name: [histogram_chart_json]}}\n \n project.set_view(view_name, histogram_view)\n project.set_editable(True)\n project.serve()\n\nif __name__ == "__main__":\n main()'), Document(metadata={'url': '/exafs1/well/ndm-dataplatform/projects/TAURUS/MDV/python/mdvtools/test_projects/RAG_examples/ANNDATA_examples/stacked_row_plot_example.py'}, page_content='import os\nimport json\nimport pandas as pd\nimport scanpy as sc\nfrom mdvtools.mdvproject import MDVProject\nfrom mdvtools.charts.stacked_row_plot import StackedRowChart\n\ndef create_stacked_row_plot(title, params, size, position, color_legend, xaxis_properties, yaxis_properties):\n """Create and configure a StackedRowChart instance with the given parameters."""\n plot = StackedRowChart(\n title=title,\n params=params,\n size=size,\n position=position\n )\n\n plot.set_color_legend(color_legend["display"], color_legend["pos"])\n plot.set_axis_properties("x", xaxis_properties)\n plot.set_axis_properties("y", yaxis_properties)\n\n return plot\n\ndef convert_plot_to_json(plot):\n """Convert plot data to JSON format."""\n return json.loads(json.dumps(plot.plot_data, indent=2).replace("\\\\\\\\", ""))\n\ndef main():\n """Main function to create the project and serve it."""\n # Constants\n project_path = os.path.expanduser(\'~/mdv/project\')\n data_path = "path_to_data"\n view_name = "Example view name"\n datasource_name = "datasource_name"\n datasource_name_2 = "datasource_name_2"\n \n # Create project\n project = MDVProject(project_path, delete_existing=True)\n \n # Load data\n adata = sc.read_h5ad(data_path, backed=\'r\')\n data_frame_obs = pd.DataFrame(adata.obs)\n\n data_frame_var = pd.DataFrame(adata.var)\n data_frame_var[\'name\'] = adata.var_names.to_list()\n \n # Add datasource\n project.add_datasource(datasource_name, data_frame_obs)\n project.add_datasource(datasource_name_2, data_frame_var)\n \n # StackedRowChart parameters\n title = "Stacked Row Plot Example"\n params = ["param1", "param2"] #param1 and param2 should all be categorical variables\n size = [792, 472]\n position = [10, 10]\n\n color_legend = {"display" : True,\n "pos" : [375,1]} \n \n xaxis_properties = {"label": "Frequency", \n "textSize": 8, \n "tickfont": 8,\n "size": 55\n }\n\n yaxis_properties = {"label": "label1", \n "textSize": 13, \n "tickfont": 8,\n "size": 110\n }\n\n # Create plot\n stacked_row_plot = create_stacked_row_plot(title, params, size, position, color_legend, xaxis_properties, yaxis_properties)\n \n # Convert plot to JSON and set view\n stacked_row_plot_json = convert_plot_to_json(stacked_row_plot)\n stackedrowchart_view = {\'initialCharts\': {datasource_name: [stacked_row_plot_json]}}\n \n project.set_view(view_name, stackedrowchart_view)\n project.set_editable(True)\n project.serve()\n\nif __name__ == "__main__":\n main()'), Document(metadata={'url': '/exafs1/well/ndm-dataplatform/projects/TAURUS/MDV/python/mdvtools/test_projects/RAG_examples/ANNDATA_examples/scatter_plot_linking.py'}, page_content='import os\nimport json\nimport pandas as pd\nimport scanpy as sc\nfrom mdvtools.mdvproject import MDVProject\nfrom mdvtools.charts.scatter_plot import ScatterPlot\n\ndef create_scatter_plot(title, params, size, position, color, brush, opacity, radius, legend_display, legend_position, xaxis_properties, yaxis_properties):\n """Create and configure a ScatterPlot instance with the given parameters."""\n plot = ScatterPlot(\n title=title,\n params=params,\n size=size,\n position=position\n )\n\n plot.set_default_color(color)\n plot.set_color_by(color)\n plot.set_brush(brush)\n plot.set_opacity(opacity)\n plot.set_radius(radius)\n plot.set_color_legend(legend_display, legend_position)\n plot.set_axis_properties("x", xaxis_properties)\n plot.set_axis_properties("y", yaxis_properties)\n \n return plot\n\ndef convert_plot_to_json(plot):\n """Convert plot data to JSON format."""\n return json.loads(json.dumps(plot.plot_data, indent=2).replace("\\\\\\\\", ""))\n\ndef main():\n """Main function to create the project and serve it."""\n # Constants\n project_path = os.path.expanduser(\'~/mdv/project\')\n data_path = "path_to_data"\n view_name = "Example view name"\n datasource_name = "datasource_name"\n datasource_name_2 = "datasource_name_2"\n \n # Create project\n project = MDVProject(project_path, delete_existing=True)\n \n # Load data\n adata = sc.read_h5ad(data_path, backed=\'r\')\n data_frame_obs = pd.DataFrame(adata.obs)\n\n data_frame_var = pd.DataFrame(adata.var)\n data_frame_var[\'name\'] = adata.var_names.to_list()\n \n # Add datasource\n project.add_datasource(datasource_name, data_frame_obs)\n project.add_datasource(datasource_name_2, data_frame_var)\n \n # ScatterPlot parameters\n title = "Scatter Plot Example"\n params = ["param1", "param2"] #param1 and param2 should all be a numerical variables\n size = [792, 472]\n position = [10, 10]\n\n param_color = "param_color"\n param_color_index = data_frame_var[\'name\'].tolist().index(param_color)\n\n color = f"gs|{param_color}(gs)|{param_color_index}"\n brush = "poly"\n opacity = 0.8\n radius = 4\n\n legend_display = True\n legend_position = [375,1]\n \n \n xaxis_properties = {"label": "label 1", \n "textSize": 13, \n "tickfont": 10\n }\n\n yaxis_properties = {"label": "label 2", \n "textSize": 13, \n "tickfont": 10\n }\n\n # Create plot\n scatter_plot = create_scatter_plot(title, params, size, position, color, brush, opacity, radius, legend_display, legend_position, xaxis_properties, yaxis_properties)\n \n # Convert plot to JSON and set view\n scatter_plot_json = convert_plot_to_json(scatter_plot)\n scatterplot_view = {\'initialCharts\': {datasource_name: [scatter_plot_json]}}\n \n project.set_view(view_name, scatterplot_view)\n project.set_editable(True)\n project.serve()\n\nif __name__ == "__main__":\n main()')]}	['/exafs1/well/ndm-dataplatform/projects/TAURUS/MDV/python/mdvtools/test_projects/RAG_examples/ANNDATA_examples/violin_plot_example.py', '/exafs1/well/ndm-dataplatform/projects/TAURUS/MDV/python/mdvtools/test_projects/RAG_examples/ANNDATA_examples/density_scatter_plot_example.py', '/exafs1/well/ndm-dataplatform/projects/TAURUS/MDV/python/mdvtools/test_projects/RAG_examples/ANNDATA_examples/histogram_plot_example.py', '/exafs1/well/ndm-dataplatform/projects/TAURUS/MDV/python/mdvtools/test_projects/RAG_examples/ANNDATA_examples/stacked_row_plot_example.py', '/exafs1/well/ndm-dataplatform/projects/TAURUS/MDV/python/mdvtools/test_projects/RAG_examples/ANNDATA_examples/scatter_plot_linking.py']	import pandas as pd import scanpy as sc from mdvtools.mdvproject import MDVProject from mdvtools.charts.violin_plot import ViolinPlot from mdvtools.charts.selection_dialog_plot import SelectionDialogPlot import json def create_violin_plot(title, params, size, position): """Create and configure a ViolinPlot instance with the given parameters.""" plot = ViolinPlot( title=title, params=params, size=size, position=position ) return plot def create_selection_dialog_plot(title, params, size, position): """Create and configure a SelectionDialogPlot instance with the given parameters.""" plot = SelectionDialogPlot( title=title, params=params, size=size, position=position ) return plot def convert_plot_to_json(plot): """Convert plot data to JSON format.""" return json.loads(json.dumps(plot.plot_data, indent=2).replace("\\\\", "")) def main(): # Constants project_path = '../mdv/pbmc3k_test3' data_path = '../mdv/pbmc3k_test3/scanpy-pbmc3k.h5ad' view_name = "Violin plot of CD19 expression across Leiden clusters (1)" datasource_name = 'cells' datasource_name_2 = 'genes' # Create project project = MDVProject(project_path, delete_existing=False) # Load data adata = sc.read_h5ad(data_path, backed='r') data_frame_obs = pd.DataFrame(adata.obs) data_frame_var = pd.DataFrame(adata.var) data_frame_var['name'] = adata.var_names.to_list() # Add datasource # project.add_datasource(datasource_name, data_frame_obs) # project.add_datasource(datasource_name_2, data_frame_var) # Prepare params categorical_param = "leiden" gene_param = "CD19" gene_param_index = data_frame_var['name'].tolist().index(gene_param) gene_param_wrapped = f"gs|{gene_param}(gs)|{gene_param_index}" params = [categorical_param, gene_param_wrapped] # ViolinPlot parameters violin_title = "Violin plot of CD19 expression across Leiden clusters" size = [792, 472] position = [10, 10] # Create plots violin_plot = create_violin_plot(violin_title, params, size, position) selection_dialog_title = "Select Leiden clusters and CD19" selection_dialog_plot = create_selection_dialog_plot(selection_dialog_title, params, [400, 300], [820, 10]) # Convert plots to JSON and set view violin_plot_json = convert_plot_to_json(violin_plot) selection_dialog_plot_json = convert_plot_to_json(selection_dialog_plot) view = {'initialCharts': {datasource_name: [violin_plot_json, selection_dialog_plot_json]}} project.set_view(view_name, view) project.set_editable(True) # project.serve() if __name__ == "__main__": main() else: main()		Success
Generate a violin plot of CD19 expression across Leiden clusters.	fields "leiden", "CD19" charts "violin plot"	{'query': '"violin plot"', 'result': '```python\nimport os\nimport json\nimport pandas as pd\nimport scanpy as sc\nfrom mdvtools.mdvproject import MDVProject\nfrom mdvtools.charts.violin_plot import ViolinPlot\nfrom mdvtools.charts.selection_dialog_plot import SelectionDialogPlot\n\ndef create_violin_plot(title, params, size, position):\n """Create and configure a ViolinPlot instance with the given parameters."""\n plot = ViolinPlot(\n title=title,\n params=params,\n size=size,\n position=position\n )\n return plot\n\ndef create_selection_dialog_plot(title, params, size, position):\n """Create and configure a SelectionDialogPlot instance with the given parameters."""\n plot = SelectionDialogPlot(\n title=title,\n params=params,\n size=size,\n position=position\n )\n return plot\n\ndef convert_plot_to_json(plot):\n """Convert plot data to JSON format."""\n return json.loads(json.dumps(plot.plot_data, indent=2).replace("\\\\\\\\", ""))\n\ndef main():\n # Constants\n project_path = \'../mdv/pbmc3k_test3\'\n data_path = \'../mdv/pbmc3k_test3/scanpy-pbmc3k.h5ad\'\n view_name = "Violin plot of CD19 expression across Leiden clusters"\n datasource_name = \'cells\'\n datasource_name_2 = \'genes\'\n\n # Create project\n project = MDVProject(project_path, delete_existing=True)\n\n # Load data\n adata = sc.read_h5ad(data_path, backed=\'r\')\n data_frame_obs = pd.DataFrame(adata.obs)\n data_frame_var = pd.DataFrame(adata.var)\n data_frame_var[\'name\'] = adata.var_names.to_list()\n\n # Add datasource\n project.add_datasource(datasource_name, data_frame_obs)\n project.add_datasource(datasource_name_2, data_frame_var)\n\n # Prepare params\n categorical_param = "leiden"\n gene_param = "CD19"\n gene_param_index = data_frame_var[\'name\'].tolist().index(gene_param)\n gene_param_wrapped = f"gs|{gene_param}(gs)|{gene_param_index}"\n\n params = [categorical_param, gene_param_wrapped]\n\n # ViolinPlot parameters\n violin_title = "CD19 expression across Leiden clusters"\n size = [792, 472]\n position = [10, 10]\n\n # Create violin plot\n violin_plot = create_violin_plot(violin_title, params, size, position)\n violin_plot_json = convert_plot_to_json(violin_plot)\n\n # Create selection dialog plot\n selection_title = "Select Leiden cluster and CD19"\n selection_plot = create_selection_dialog_plot(selection_title, params, size, [position[0], position[1] + size[1] + 20])\n selection_plot_json = convert_plot_to_json(selection_plot)\n\n # Set view\n view = {\n \'initialCharts\': {\n datasource_name: [violin_plot_json, selection_plot_json]\n }\n }\n\n project.set_view(view_name, view)\n project.set_editable(True)\n project.serve()\n\nif __name__ == "__main__":\n main()\n```', 'source_documents': [Document(metadata={'url': '/exafs1/well/ndm-dataplatform/projects/TAURUS/MDV/python/mdvtools/test_projects/RAG_examples/ANNDATA_examples/violin_plot_example.py'}, page_content='import os\nimport json\nimport pandas as pd\nimport scanpy as sc\nfrom mdvtools.mdvproject import MDVProject\nfrom mdvtools.charts.violin_plot import ViolinPlot\n\ndef create_violin_plot(title, params, size, position):\n """Create and configure a ViolinPlot instance with the given parameters."""\n plot = ViolinPlot(\n title=title,\n params=params,\n size=size,\n position=position\n )\n\n return plot\n\ndef convert_plot_to_json(plot):\n """Convert plot data to JSON format."""\n return json.loads(json.dumps(plot.plot_data, indent=2).replace("\\\\\\\\", ""))\n\ndef main():\n """Main function to create the project and serve it."""\n # Constants\n project_path = os.path.expanduser(\'~/mdv/project\')\n data_path = "path_to_data"\n view_name = "Example view name"\n datasource_name = "datasource_name"\n datasource_name_2 = "datasource_name_2"\n \n # Create project\n project = MDVProject(project_path, delete_existing=True)\n \n # Load data\n adata = sc.read_h5ad(data_path, backed=\'r\')\n data_frame_obs = pd.DataFrame(adata.obs)\n\n data_frame_var = pd.DataFrame(adata.var)\n data_frame_var[\'name\'] = adata.var_names.to_list()\n \n # Add datasource\n project.add_datasource(datasource_name, data_frame_obs)\n project.add_datasource(datasource_name_2, data_frame_var)\n \n # ViolinPlot parameters\n title = "Violin Plot Example"\n params = ["param1", "param2"] #param1 should be a categorical variable and param2 should be a numerical variable.\n size = [792, 472]\n position = [10, 10]\n \n # Create plot\n plot = create_violin_plot(title, params, size, position)\n \n # Convert plot to JSON and set view\n ViolinPlot_chart_json = convert_plot_to_json(plot)\n ViolinPlot_view = {\'initialCharts\': {datasource_name: [ViolinPlot_chart_json]}}\n \n project.set_view(view_name, ViolinPlot_view)\n project.set_editable(True)\n project.serve()\n\nif __name__ == "__main__":\n main()'), Document(metadata={'url': '/exafs1/well/ndm-dataplatform/projects/TAURUS/MDV/python/mdvtools/test_projects/RAG_examples/ANNDATA_examples/density_scatter_plot_example.py'}, page_content='import os\nimport json\nimport pandas as pd\nimport scanpy as sc\nfrom mdvtools.mdvproject import MDVProject\nfrom mdvtools.charts.density_scatter_plot import DensityScatterPlot\n\ndef create_scatter_plot(title, param, size, position, color, brush, opacity, radius, legend_display, legend_position, xaxis_properties, yaxis_properties, category1, category2):\n """Create and configure a DensityScatterPlot instance with the given parameters."""\n plot = DensityScatterPlot(\n title=title,\n param=param,\n size=size,\n position=position\n )\n\n plot.set_default_color(color)\n plot.set_color_by(color)\n plot.set_brush(brush)\n plot.set_opacity(opacity)\n plot.set_radius(radius)\n plot.set_color_legend(legend_display, legend_position)\n plot.set_axis_properties("x", xaxis_properties)\n plot.set_axis_properties("y", yaxis_properties)\n plot.set_category1(category1)\n plot.set_category2(category2)\n \n return plot\n\ndef convert_plot_to_json(plot):\n """Convert plot data to JSON format."""\n return json.loads(json.dumps(plot.plot_data, indent=2).replace("\\\\\\\\", ""))\n\ndef main():\n """Main function to create the project and serve it."""\n # Constants\n project_path = os.path.expanduser(\'~/mdv/project\')\n data_path = "path_to_data"\n view_name = "Example view name"\n datasource_name = "datasource_name"\n datasource_name_2 = "datasource_name_2"\n \n # Create project\n project = MDVProject(project_path, delete_existing=True)\n \n # Load data\n adata = sc.read_h5ad(data_path, backed=\'r\')\n data_frame_obs = pd.DataFrame(adata.obs)\n\n data_frame_var = pd.DataFrame(adata.var)\n data_frame_var[\'name\'] = adata.var_names.to_list()\n \n # Add datasource\n project.add_datasource(datasource_name, data_frame_obs)\n project.add_datasource(datasource_name_2, data_frame_var)\n \n # ScatterPlot parameters\n title = "Density Scatter Plot Example"\n params = ["param1", "param2", "param3"] #param1 and param2 should be a numerical variables, param3 should be a categorical variable\n size = [792, 472]\n position = [10, 10]\n\n color = "param3"\n brush = "poly"\n opacity = 0.8\n radius = 0.2\n\n legend_display = True\n legend_position = [375,1]\n \n \n xaxis_properties = {"label": "label 1", \n "textSize": 13, \n "tickfont": 10\n }\n\n yaxis_properties = {"label": "label 2", \n "textSize": 13, \n "tickfont": 10\n }\n\n category1 = "category1 within param3"\n category2 = "category2 within param3"\n\n # Create plot\n scatter_plot = create_scatter_plot(title, params, size, position, color, brush, opacity, radius, legend_display, legend_position, xaxis_properties, yaxis_properties, category1, category2)\n \n # Convert plot to JSON and set view\n scatter_plot_json = convert_plot_to_json(scatter_plot)\n scatterplot_view = {\'initialCharts\': {datasource_name: [scatter_plot_json]}}\n \n project.set_view(view_name, scatterplot_view)\n project.set_editable(True)\n project.serve()\n\nif __name__ == "__main__":\n main()'), Document(metadata={'url': '/exafs1/well/ndm-dataplatform/projects/TAURUS/MDV/python/mdvtools/test_projects/RAG_examples/ANNDATA_examples/histogram_plot_example.py'}, page_content='import os\nimport json\nimport pandas as pd\nimport scanpy as sc\nfrom mdvtools.mdvproject import MDVProject\nfrom mdvtools.charts.histogram_plot import HistogramPlot\n\ndef create_histogram_plot(title, param, bin_number, display_min, display_max, size, position, x_axis_settings, y_axis_settings):\n """Create and configure a HistogramPlot instance with the given parameters."""\n plot = HistogramPlot(\n title=title,\n param=param, # When the variable is named as "param", it can only take one data field. If it was "params" it would take more than one.\n bin_number=bin_number,\n display_min=display_min,\n display_max=display_max,\n size=size,\n position=position\n )\n \n plot.set_x_axis(**x_axis_settings) # x-axis settings\n plot.set_y_axis(**y_axis_settings) # y-axis settings\n \n return plot\n\ndef convert_plot_to_json(plot):\n """Convert plot data to JSON format."""\n return json.loads(json.dumps(plot.plot_data, indent=2).replace("\\\\", ""))\n\ndef main():\n """Main function to create the project and serve it."""\n # Constants\n project_path = os.path.expanduser(\'~/mdv/project\')\n data_path = "path_to_data"\n view_name = "Example view name"\n datasource_name = "datasource_name"\n datasource_name_2 = "datasource_name_2"\n \n # Create project\n project = MDVProject(project_path, delete_existing=True)\n \n # Load data\n adata = sc.read_h5ad(data_path, backed=\'r\')\n data_frame_obs = pd.DataFrame(adata.obs)\n\n data_frame_var = pd.DataFrame(adata.var)\n data_frame_var[\'name\'] = adata.var_names.to_list()\n \n # Add datasource\n project.add_datasource(datasource_name, data_frame_obs)\n project.add_datasource(datasource_name_2, data_frame_var)\n \n # HistogramPlot parameters\n title = "Example title"\n param = ["param1"] #param1 should be a numerical variable. When the variable is named as "param", it can only take one data field. If it was "params" it would take more than one.\n bin_number = 50\n display_min = float(data_frame_obs.param.min()) # Convert to Python float to ensure compatibility with JSON serialization\n display_max = float(data_frame_obs.param.max()) # Convert to Python float to ensure compatibility with JSON serialization\n size = [792, 472]\n position = [10, 10]\n \n x_axis_settings = {\n \'size\': 30,\n \'label\': "label1",\n \'textsize\': 13,\n \'tickfont\': 10\n }\n \n y_axis_settings = {\n \'size\': 45,\n \'label\': "frequency",\n \'textsize\': 13,\n \'tickfont\': 10,\n \'rotate_labels\': False\n }\n \n # Create and configure plot\n histogram_plot = create_histogram_plot(\n title, param, bin_number, display_min, display_max, size, position, x_axis_settings, y_axis_settings\n )\n \n # Convert plot to JSON and set view\n histogram_chart_json = convert_plot_to_json(histogram_plot)\n histogram_view = {\'initialCharts\': {datasource_name: [histogram_chart_json]}}\n \n project.set_view(view_name, histogram_view)\n project.set_editable(True)\n project.serve()\n\nif __name__ == "__main__":\n main()'), Document(metadata={'url': '/exafs1/well/ndm-dataplatform/projects/TAURUS/MDV/python/mdvtools/test_projects/RAG_examples/ANNDATA_examples/stacked_row_plot_example.py'}, page_content='import os\nimport json\nimport pandas as pd\nimport scanpy as sc\nfrom mdvtools.mdvproject import MDVProject\nfrom mdvtools.charts.stacked_row_plot import StackedRowChart\n\ndef create_stacked_row_plot(title, params, size, position, color_legend, xaxis_properties, yaxis_properties):\n """Create and configure a StackedRowChart instance with the given parameters."""\n plot = StackedRowChart(\n title=title,\n params=params,\n size=size,\n position=position\n )\n\n plot.set_color_legend(color_legend["display"], color_legend["pos"])\n plot.set_axis_properties("x", xaxis_properties)\n plot.set_axis_properties("y", yaxis_properties)\n\n return plot\n\ndef convert_plot_to_json(plot):\n """Convert plot data to JSON format."""\n return json.loads(json.dumps(plot.plot_data, indent=2).replace("\\\\\\\\", ""))\n\ndef main():\n """Main function to create the project and serve it."""\n # Constants\n project_path = os.path.expanduser(\'~/mdv/project\')\n data_path = "path_to_data"\n view_name = "Example view name"\n datasource_name = "datasource_name"\n datasource_name_2 = "datasource_name_2"\n \n # Create project\n project = MDVProject(project_path, delete_existing=True)\n \n # Load data\n adata = sc.read_h5ad(data_path, backed=\'r\')\n data_frame_obs = pd.DataFrame(adata.obs)\n\n data_frame_var = pd.DataFrame(adata.var)\n data_frame_var[\'name\'] = adata.var_names.to_list()\n \n # Add datasource\n project.add_datasource(datasource_name, data_frame_obs)\n project.add_datasource(datasource_name_2, data_frame_var)\n \n # StackedRowChart parameters\n title = "Stacked Row Plot Example"\n params = ["param1", "param2"] #param1 and param2 should all be categorical variables\n size = [792, 472]\n position = [10, 10]\n\n color_legend = {"display" : True,\n "pos" : [375,1]} \n \n xaxis_properties = {"label": "Frequency", \n "textSize": 8, \n "tickfont": 8,\n "size": 55\n }\n\n yaxis_properties = {"label": "label1", \n "textSize": 13, \n "tickfont": 8,\n "size": 110\n }\n\n # Create plot\n stacked_row_plot = create_stacked_row_plot(title, params, size, position, color_legend, xaxis_properties, yaxis_properties)\n \n # Convert plot to JSON and set view\n stacked_row_plot_json = convert_plot_to_json(stacked_row_plot)\n stackedrowchart_view = {\'initialCharts\': {datasource_name: [stacked_row_plot_json]}}\n \n project.set_view(view_name, stackedrowchart_view)\n project.set_editable(True)\n project.serve()\n\nif __name__ == "__main__":\n main()'), Document(metadata={'url': '/exafs1/well/ndm-dataplatform/projects/TAURUS/MDV/python/mdvtools/test_projects/RAG_examples/ANNDATA_examples/scatter_plot_linking.py'}, page_content='import os\nimport json\nimport pandas as pd\nimport scanpy as sc\nfrom mdvtools.mdvproject import MDVProject\nfrom mdvtools.charts.scatter_plot import ScatterPlot\n\ndef create_scatter_plot(title, params, size, position, color, brush, opacity, radius, legend_display, legend_position, xaxis_properties, yaxis_properties):\n """Create and configure a ScatterPlot instance with the given parameters."""\n plot = ScatterPlot(\n title=title,\n params=params,\n size=size,\n position=position\n )\n\n plot.set_default_color(color)\n plot.set_color_by(color)\n plot.set_brush(brush)\n plot.set_opacity(opacity)\n plot.set_radius(radius)\n plot.set_color_legend(legend_display, legend_position)\n plot.set_axis_properties("x", xaxis_properties)\n plot.set_axis_properties("y", yaxis_properties)\n \n return plot\n\ndef convert_plot_to_json(plot):\n """Convert plot data to JSON format."""\n return json.loads(json.dumps(plot.plot_data, indent=2).replace("\\\\\\\\", ""))\n\ndef main():\n """Main function to create the project and serve it."""\n # Constants\n project_path = os.path.expanduser(\'~/mdv/project\')\n data_path = "path_to_data"\n view_name = "Example view name"\n datasource_name = "datasource_name"\n datasource_name_2 = "datasource_name_2"\n \n # Create project\n project = MDVProject(project_path, delete_existing=True)\n \n # Load data\n adata = sc.read_h5ad(data_path, backed=\'r\')\n data_frame_obs = pd.DataFrame(adata.obs)\n\n data_frame_var = pd.DataFrame(adata.var)\n data_frame_var[\'name\'] = adata.var_names.to_list()\n \n # Add datasource\n project.add_datasource(datasource_name, data_frame_obs)\n project.add_datasource(datasource_name_2, data_frame_var)\n \n # ScatterPlot parameters\n title = "Scatter Plot Example"\n params = ["param1", "param2"] #param1 and param2 should all be a numerical variables\n size = [792, 472]\n position = [10, 10]\n\n param_color = "param_color"\n param_color_index = data_frame_var[\'name\'].tolist().index(param_color)\n\n color = f"gs|{param_color}(gs)|{param_color_index}"\n brush = "poly"\n opacity = 0.8\n radius = 4\n\n legend_display = True\n legend_position = [375,1]\n \n \n xaxis_properties = {"label": "label 1", \n "textSize": 13, \n "tickfont": 10\n }\n\n yaxis_properties = {"label": "label 2", \n "textSize": 13, \n "tickfont": 10\n }\n\n # Create plot\n scatter_plot = create_scatter_plot(title, params, size, position, color, brush, opacity, radius, legend_display, legend_position, xaxis_properties, yaxis_properties)\n \n # Convert plot to JSON and set view\n scatter_plot_json = convert_plot_to_json(scatter_plot)\n scatterplot_view = {\'initialCharts\': {datasource_name: [scatter_plot_json]}}\n \n project.set_view(view_name, scatterplot_view)\n project.set_editable(True)\n project.serve()\n\nif __name__ == "__main__":\n main()')]}	['/exafs1/well/ndm-dataplatform/projects/TAURUS/MDV/python/mdvtools/test_projects/RAG_examples/ANNDATA_examples/violin_plot_example.py', '/exafs1/well/ndm-dataplatform/projects/TAURUS/MDV/python/mdvtools/test_projects/RAG_examples/ANNDATA_examples/density_scatter_plot_example.py', '/exafs1/well/ndm-dataplatform/projects/TAURUS/MDV/python/mdvtools/test_projects/RAG_examples/ANNDATA_examples/histogram_plot_example.py', '/exafs1/well/ndm-dataplatform/projects/TAURUS/MDV/python/mdvtools/test_projects/RAG_examples/ANNDATA_examples/stacked_row_plot_example.py', '/exafs1/well/ndm-dataplatform/projects/TAURUS/MDV/python/mdvtools/test_projects/RAG_examples/ANNDATA_examples/scatter_plot_linking.py']	import pandas as pd import scanpy as sc from mdvtools.mdvproject import MDVProject from mdvtools.charts.violin_plot import ViolinPlot from mdvtools.charts.selection_dialog_plot import SelectionDialogPlot import json def create_violin_plot(title, params, size, position): """Create and configure a ViolinPlot instance with the given parameters.""" plot = ViolinPlot( title=title, params=params, size=size, position=position ) return plot def create_selection_dialog_plot(title, params, size, position): """Create and configure a SelectionDialogPlot instance with the given parameters.""" plot = SelectionDialogPlot( title=title, params=params, size=size, position=position ) return plot def convert_plot_to_json(plot): """Convert plot data to JSON format.""" return json.loads(json.dumps(plot.plot_data, indent=2).replace("\\\\", "")) def main(): # Constants project_path = '../mdv/pbmc3k_test3' data_path = '../mdv/pbmc3k_test3/scanpy-pbmc3k.h5ad' view_name = "Violin plot of CD19 expression across Leiden clusters (2)" datasource_name = 'cells' datasource_name_2 = 'genes' # Create project project = MDVProject(project_path, delete_existing=False) # Load data adata = sc.read_h5ad(data_path, backed='r') data_frame_obs = pd.DataFrame(adata.obs) data_frame_var = pd.DataFrame(adata.var) data_frame_var['name'] = adata.var_names.to_list() # Add datasource # project.add_datasource(datasource_name, data_frame_obs) # project.add_datasource(datasource_name_2, data_frame_var) # Prepare params categorical_param = "leiden" gene_param = "CD19" gene_param_index = data_frame_var['name'].tolist().index(gene_param) gene_param_wrapped = f"gs|{gene_param}(gs)|{gene_param_index}" params = [categorical_param, gene_param_wrapped] # ViolinPlot parameters violin_title = "CD19 expression across Leiden clusters" size = [792, 472] position = [10, 10] # Create violin plot violin_plot = create_violin_plot(violin_title, params, size, position) violin_plot_json = convert_plot_to_json(violin_plot) # Create selection dialog plot selection_title = "Select Leiden cluster and CD19" selection_plot = create_selection_dialog_plot(selection_title, params, size, [position[0], position[1] + size[1] + 20]) selection_plot_json = convert_plot_to_json(selection_plot) # Set view view = { 'initialCharts': { datasource_name: [violin_plot_json, selection_plot_json] } } project.set_view(view_name, view) project.set_editable(True) # project.serve() if __name__ == "__main__": main() else: main()		Success
Generate a violin plot of CD19 expression across Leiden clusters.	fields "leiden", "CD19" charts "violin plot"	{'query': '"violin plot"', 'result': '```python\nimport os\nimport json\nimport pandas as pd\nimport scanpy as sc\nfrom mdvtools.mdvproject import MDVProject\nfrom mdvtools.charts.violin_plot import ViolinPlot\nfrom mdvtools.charts.selection_dialog_plot import SelectionDialogPlot\n\ndef create_violin_plot(title, params, size, position):\n """Create and configure a ViolinPlot instance with the given parameters."""\n plot = ViolinPlot(\n title=title,\n params=params,\n size=size,\n position=position\n )\n return plot\n\ndef create_selection_dialog_plot(title, params, size, position):\n """Create and configure a SelectionDialogPlot instance with the given parameters."""\n plot = SelectionDialogPlot(\n title=title,\n params=params,\n size=size,\n position=position\n )\n return plot\n\ndef convert_plot_to_json(plot):\n """Convert plot data to JSON format."""\n return json.loads(json.dumps(plot.plot_data, indent=2).replace("\\\\\\\\", ""))\n\ndef main():\n # Constants\n project_path = \'../mdv/pbmc3k_test3\'\n data_path = \'../mdv/pbmc3k_test3/scanpy-pbmc3k.h5ad\'\n view_name = "Violin plot of CD19 expression across Leiden clusters"\n datasource_name = \'cells\'\n datasource_name_2 = \'genes\'\n\n # Create project\n project = MDVProject(project_path, delete_existing=True)\n\n # Load data\n adata = sc.read_h5ad(data_path, backed=\'r\')\n data_frame_obs = pd.DataFrame(adata.obs)\n data_frame_var = pd.DataFrame(adata.var)\n data_frame_var[\'name\'] = adata.var_names.to_list()\n\n # Add datasource\n project.add_datasource(datasource_name, data_frame_obs)\n project.add_datasource(datasource_name_2, data_frame_var)\n\n # Prepare params\n gene_name = "CD19"\n gene_index = data_frame_var[\'name\'].tolist().index(gene_name)\n gene_param = f"gs|{gene_name}(gs)|{gene_index}"\n params = ["leiden", gene_param]\n\n # ViolinPlot parameters\n title = "CD19 expression across Leiden clusters"\n size = [792, 472]\n position = [10, 10]\n\n # Create plots\n violin_plot = create_violin_plot(title, params, size, position)\n selection_dialog_title = "Select Leiden clusters and CD19"\n selection_dialog_plot = create_selection_dialog_plot(selection_dialog_title, params, [400, 300], [820, 10])\n\n # Convert plots to JSON and set view\n violin_plot_json = convert_plot_to_json(violin_plot)\n selection_dialog_json = convert_plot_to_json(selection_dialog_plot)\n view = {\'initialCharts\': {datasource_name: [violin_plot_json, selection_dialog_json]}}\n\n project.set_view(view_name, view)\n project.set_editable(True)\n project.serve()\n\nif __name__ == "__main__":\n main()\n```', 'source_documents': [Document(metadata={'url': '/exafs1/well/ndm-dataplatform/projects/TAURUS/MDV/python/mdvtools/test_projects/RAG_examples/ANNDATA_examples/violin_plot_example.py'}, page_content='import os\nimport json\nimport pandas as pd\nimport scanpy as sc\nfrom mdvtools.mdvproject import MDVProject\nfrom mdvtools.charts.violin_plot import ViolinPlot\n\ndef create_violin_plot(title, params, size, position):\n """Create and configure a ViolinPlot instance with the given parameters."""\n plot = ViolinPlot(\n title=title,\n params=params,\n size=size,\n position=position\n )\n\n return plot\n\ndef convert_plot_to_json(plot):\n """Convert plot data to JSON format."""\n return json.loads(json.dumps(plot.plot_data, indent=2).replace("\\\\\\\\", ""))\n\ndef main():\n """Main function to create the project and serve it."""\n # Constants\n project_path = os.path.expanduser(\'~/mdv/project\')\n data_path = "path_to_data"\n view_name = "Example view name"\n datasource_name = "datasource_name"\n datasource_name_2 = "datasource_name_2"\n \n # Create project\n project = MDVProject(project_path, delete_existing=True)\n \n # Load data\n adata = sc.read_h5ad(data_path, backed=\'r\')\n data_frame_obs = pd.DataFrame(adata.obs)\n\n data_frame_var = pd.DataFrame(adata.var)\n data_frame_var[\'name\'] = adata.var_names.to_list()\n \n # Add datasource\n project.add_datasource(datasource_name, data_frame_obs)\n project.add_datasource(datasource_name_2, data_frame_var)\n \n # ViolinPlot parameters\n title = "Violin Plot Example"\n params = ["param1", "param2"] #param1 should be a categorical variable and param2 should be a numerical variable.\n size = [792, 472]\n position = [10, 10]\n \n # Create plot\n plot = create_violin_plot(title, params, size, position)\n \n # Convert plot to JSON and set view\n ViolinPlot_chart_json = convert_plot_to_json(plot)\n ViolinPlot_view = {\'initialCharts\': {datasource_name: [ViolinPlot_chart_json]}}\n \n project.set_view(view_name, ViolinPlot_view)\n project.set_editable(True)\n project.serve()\n\nif __name__ == "__main__":\n main()'), Document(metadata={'url': '/exafs1/well/ndm-dataplatform/projects/TAURUS/MDV/python/mdvtools/test_projects/RAG_examples/ANNDATA_examples/density_scatter_plot_example.py'}, page_content='import os\nimport json\nimport pandas as pd\nimport scanpy as sc\nfrom mdvtools.mdvproject import MDVProject\nfrom mdvtools.charts.density_scatter_plot import DensityScatterPlot\n\ndef create_scatter_plot(title, param, size, position, color, brush, opacity, radius, legend_display, legend_position, xaxis_properties, yaxis_properties, category1, category2):\n """Create and configure a DensityScatterPlot instance with the given parameters."""\n plot = DensityScatterPlot(\n title=title,\n param=param,\n size=size,\n position=position\n )\n\n plot.set_default_color(color)\n plot.set_color_by(color)\n plot.set_brush(brush)\n plot.set_opacity(opacity)\n plot.set_radius(radius)\n plot.set_color_legend(legend_display, legend_position)\n plot.set_axis_properties("x", xaxis_properties)\n plot.set_axis_properties("y", yaxis_properties)\n plot.set_category1(category1)\n plot.set_category2(category2)\n \n return plot\n\ndef convert_plot_to_json(plot):\n """Convert plot data to JSON format."""\n return json.loads(json.dumps(plot.plot_data, indent=2).replace("\\\\\\\\", ""))\n\ndef main():\n """Main function to create the project and serve it."""\n # Constants\n project_path = os.path.expanduser(\'~/mdv/project\')\n data_path = "path_to_data"\n view_name = "Example view name"\n datasource_name = "datasource_name"\n datasource_name_2 = "datasource_name_2"\n \n # Create project\n project = MDVProject(project_path, delete_existing=True)\n \n # Load data\n adata = sc.read_h5ad(data_path, backed=\'r\')\n data_frame_obs = pd.DataFrame(adata.obs)\n\n data_frame_var = pd.DataFrame(adata.var)\n data_frame_var[\'name\'] = adata.var_names.to_list()\n \n # Add datasource\n project.add_datasource(datasource_name, data_frame_obs)\n project.add_datasource(datasource_name_2, data_frame_var)\n \n # ScatterPlot parameters\n title = "Density Scatter Plot Example"\n params = ["param1", "param2", "param3"] #param1 and param2 should be a numerical variables, param3 should be a categorical variable\n size = [792, 472]\n position = [10, 10]\n\n color = "param3"\n brush = "poly"\n opacity = 0.8\n radius = 0.2\n\n legend_display = True\n legend_position = [375,1]\n \n \n xaxis_properties = {"label": "label 1", \n "textSize": 13, \n "tickfont": 10\n }\n\n yaxis_properties = {"label": "label 2", \n "textSize": 13, \n "tickfont": 10\n }\n\n category1 = "category1 within param3"\n category2 = "category2 within param3"\n\n # Create plot\n scatter_plot = create_scatter_plot(title, params, size, position, color, brush, opacity, radius, legend_display, legend_position, xaxis_properties, yaxis_properties, category1, category2)\n \n # Convert plot to JSON and set view\n scatter_plot_json = convert_plot_to_json(scatter_plot)\n scatterplot_view = {\'initialCharts\': {datasource_name: [scatter_plot_json]}}\n \n project.set_view(view_name, scatterplot_view)\n project.set_editable(True)\n project.serve()\n\nif __name__ == "__main__":\n main()'), Document(metadata={'url': '/exafs1/well/ndm-dataplatform/projects/TAURUS/MDV/python/mdvtools/test_projects/RAG_examples/ANNDATA_examples/histogram_plot_example.py'}, page_content='import os\nimport json\nimport pandas as pd\nimport scanpy as sc\nfrom mdvtools.mdvproject import MDVProject\nfrom mdvtools.charts.histogram_plot import HistogramPlot\n\ndef create_histogram_plot(title, param, bin_number, display_min, display_max, size, position, x_axis_settings, y_axis_settings):\n """Create and configure a HistogramPlot instance with the given parameters."""\n plot = HistogramPlot(\n title=title,\n param=param, # When the variable is named as "param", it can only take one data field. If it was "params" it would take more than one.\n bin_number=bin_number,\n display_min=display_min,\n display_max=display_max,\n size=size,\n position=position\n )\n \n plot.set_x_axis(**x_axis_settings) # x-axis settings\n plot.set_y_axis(**y_axis_settings) # y-axis settings\n \n return plot\n\ndef convert_plot_to_json(plot):\n """Convert plot data to JSON format."""\n return json.loads(json.dumps(plot.plot_data, indent=2).replace("\\\\", ""))\n\ndef main():\n """Main function to create the project and serve it."""\n # Constants\n project_path = os.path.expanduser(\'~/mdv/project\')\n data_path = "path_to_data"\n view_name = "Example view name"\n datasource_name = "datasource_name"\n datasource_name_2 = "datasource_name_2"\n \n # Create project\n project = MDVProject(project_path, delete_existing=True)\n \n # Load data\n adata = sc.read_h5ad(data_path, backed=\'r\')\n data_frame_obs = pd.DataFrame(adata.obs)\n\n data_frame_var = pd.DataFrame(adata.var)\n data_frame_var[\'name\'] = adata.var_names.to_list()\n \n # Add datasource\n project.add_datasource(datasource_name, data_frame_obs)\n project.add_datasource(datasource_name_2, data_frame_var)\n \n # HistogramPlot parameters\n title = "Example title"\n param = ["param1"] #param1 should be a numerical variable. When the variable is named as "param", it can only take one data field. If it was "params" it would take more than one.\n bin_number = 50\n display_min = float(data_frame_obs.param.min()) # Convert to Python float to ensure compatibility with JSON serialization\n display_max = float(data_frame_obs.param.max()) # Convert to Python float to ensure compatibility with JSON serialization\n size = [792, 472]\n position = [10, 10]\n \n x_axis_settings = {\n \'size\': 30,\n \'label\': "label1",\n \'textsize\': 13,\n \'tickfont\': 10\n }\n \n y_axis_settings = {\n \'size\': 45,\n \'label\': "frequency",\n \'textsize\': 13,\n \'tickfont\': 10,\n \'rotate_labels\': False\n }\n \n # Create and configure plot\n histogram_plot = create_histogram_plot(\n title, param, bin_number, display_min, display_max, size, position, x_axis_settings, y_axis_settings\n )\n \n # Convert plot to JSON and set view\n histogram_chart_json = convert_plot_to_json(histogram_plot)\n histogram_view = {\'initialCharts\': {datasource_name: [histogram_chart_json]}}\n \n project.set_view(view_name, histogram_view)\n project.set_editable(True)\n project.serve()\n\nif __name__ == "__main__":\n main()'), Document(metadata={'url': '/exafs1/well/ndm-dataplatform/projects/TAURUS/MDV/python/mdvtools/test_projects/RAG_examples/ANNDATA_examples/stacked_row_plot_example.py'}, page_content='import os\nimport json\nimport pandas as pd\nimport scanpy as sc\nfrom mdvtools.mdvproject import MDVProject\nfrom mdvtools.charts.stacked_row_plot import StackedRowChart\n\ndef create_stacked_row_plot(title, params, size, position, color_legend, xaxis_properties, yaxis_properties):\n """Create and configure a StackedRowChart instance with the given parameters."""\n plot = StackedRowChart(\n title=title,\n params=params,\n size=size,\n position=position\n )\n\n plot.set_color_legend(color_legend["display"], color_legend["pos"])\n plot.set_axis_properties("x", xaxis_properties)\n plot.set_axis_properties("y", yaxis_properties)\n\n return plot\n\ndef convert_plot_to_json(plot):\n """Convert plot data to JSON format."""\n return json.loads(json.dumps(plot.plot_data, indent=2).replace("\\\\\\\\", ""))\n\ndef main():\n """Main function to create the project and serve it."""\n # Constants\n project_path = os.path.expanduser(\'~/mdv/project\')\n data_path = "path_to_data"\n view_name = "Example view name"\n datasource_name = "datasource_name"\n datasource_name_2 = "datasource_name_2"\n \n # Create project\n project = MDVProject(project_path, delete_existing=True)\n \n # Load data\n adata = sc.read_h5ad(data_path, backed=\'r\')\n data_frame_obs = pd.DataFrame(adata.obs)\n\n data_frame_var = pd.DataFrame(adata.var)\n data_frame_var[\'name\'] = adata.var_names.to_list()\n \n # Add datasource\n project.add_datasource(datasource_name, data_frame_obs)\n project.add_datasource(datasource_name_2, data_frame_var)\n \n # StackedRowChart parameters\n title = "Stacked Row Plot Example"\n params = ["param1", "param2"] #param1 and param2 should all be categorical variables\n size = [792, 472]\n position = [10, 10]\n\n color_legend = {"display" : True,\n "pos" : [375,1]} \n \n xaxis_properties = {"label": "Frequency", \n "textSize": 8, \n "tickfont": 8,\n "size": 55\n }\n\n yaxis_properties = {"label": "label1", \n "textSize": 13, \n "tickfont": 8,\n "size": 110\n }\n\n # Create plot\n stacked_row_plot = create_stacked_row_plot(title, params, size, position, color_legend, xaxis_properties, yaxis_properties)\n \n # Convert plot to JSON and set view\n stacked_row_plot_json = convert_plot_to_json(stacked_row_plot)\n stackedrowchart_view = {\'initialCharts\': {datasource_name: [stacked_row_plot_json]}}\n \n project.set_view(view_name, stackedrowchart_view)\n project.set_editable(True)\n project.serve()\n\nif __name__ == "__main__":\n main()'), Document(metadata={'url': '/exafs1/well/ndm-dataplatform/projects/TAURUS/MDV/python/mdvtools/test_projects/RAG_examples/ANNDATA_examples/scatter_plot_linking.py'}, page_content='import os\nimport json\nimport pandas as pd\nimport scanpy as sc\nfrom mdvtools.mdvproject import MDVProject\nfrom mdvtools.charts.scatter_plot import ScatterPlot\n\ndef create_scatter_plot(title, params, size, position, color, brush, opacity, radius, legend_display, legend_position, xaxis_properties, yaxis_properties):\n """Create and configure a ScatterPlot instance with the given parameters."""\n plot = ScatterPlot(\n title=title,\n params=params,\n size=size,\n position=position\n )\n\n plot.set_default_color(color)\n plot.set_color_by(color)\n plot.set_brush(brush)\n plot.set_opacity(opacity)\n plot.set_radius(radius)\n plot.set_color_legend(legend_display, legend_position)\n plot.set_axis_properties("x", xaxis_properties)\n plot.set_axis_properties("y", yaxis_properties)\n \n return plot\n\ndef convert_plot_to_json(plot):\n """Convert plot data to JSON format."""\n return json.loads(json.dumps(plot.plot_data, indent=2).replace("\\\\\\\\", ""))\n\ndef main():\n """Main function to create the project and serve it."""\n # Constants\n project_path = os.path.expanduser(\'~/mdv/project\')\n data_path = "path_to_data"\n view_name = "Example view name"\n datasource_name = "datasource_name"\n datasource_name_2 = "datasource_name_2"\n \n # Create project\n project = MDVProject(project_path, delete_existing=True)\n \n # Load data\n adata = sc.read_h5ad(data_path, backed=\'r\')\n data_frame_obs = pd.DataFrame(adata.obs)\n\n data_frame_var = pd.DataFrame(adata.var)\n data_frame_var[\'name\'] = adata.var_names.to_list()\n \n # Add datasource\n project.add_datasource(datasource_name, data_frame_obs)\n project.add_datasource(datasource_name_2, data_frame_var)\n \n # ScatterPlot parameters\n title = "Scatter Plot Example"\n params = ["param1", "param2"] #param1 and param2 should all be a numerical variables\n size = [792, 472]\n position = [10, 10]\n\n param_color = "param_color"\n param_color_index = data_frame_var[\'name\'].tolist().index(param_color)\n\n color = f"gs|{param_color}(gs)|{param_color_index}"\n brush = "poly"\n opacity = 0.8\n radius = 4\n\n legend_display = True\n legend_position = [375,1]\n \n \n xaxis_properties = {"label": "label 1", \n "textSize": 13, \n "tickfont": 10\n }\n\n yaxis_properties = {"label": "label 2", \n "textSize": 13, \n "tickfont": 10\n }\n\n # Create plot\n scatter_plot = create_scatter_plot(title, params, size, position, color, brush, opacity, radius, legend_display, legend_position, xaxis_properties, yaxis_properties)\n \n # Convert plot to JSON and set view\n scatter_plot_json = convert_plot_to_json(scatter_plot)\n scatterplot_view = {\'initialCharts\': {datasource_name: [scatter_plot_json]}}\n \n project.set_view(view_name, scatterplot_view)\n project.set_editable(True)\n project.serve()\n\nif __name__ == "__main__":\n main()')]}	['/exafs1/well/ndm-dataplatform/projects/TAURUS/MDV/python/mdvtools/test_projects/RAG_examples/ANNDATA_examples/violin_plot_example.py', '/exafs1/well/ndm-dataplatform/projects/TAURUS/MDV/python/mdvtools/test_projects/RAG_examples/ANNDATA_examples/density_scatter_plot_example.py', '/exafs1/well/ndm-dataplatform/projects/TAURUS/MDV/python/mdvtools/test_projects/RAG_examples/ANNDATA_examples/histogram_plot_example.py', '/exafs1/well/ndm-dataplatform/projects/TAURUS/MDV/python/mdvtools/test_projects/RAG_examples/ANNDATA_examples/stacked_row_plot_example.py', '/exafs1/well/ndm-dataplatform/projects/TAURUS/MDV/python/mdvtools/test_projects/RAG_examples/ANNDATA_examples/scatter_plot_linking.py']	import pandas as pd import scanpy as sc from mdvtools.mdvproject import MDVProject from mdvtools.charts.violin_plot import ViolinPlot from mdvtools.charts.selection_dialog_plot import SelectionDialogPlot import json def create_violin_plot(title, params, size, position): """Create and configure a ViolinPlot instance with the given parameters.""" plot = ViolinPlot( title=title, params=params, size=size, position=position ) return plot def create_selection_dialog_plot(title, params, size, position): """Create and configure a SelectionDialogPlot instance with the given parameters.""" plot = SelectionDialogPlot( title=title, params=params, size=size, position=position ) return plot def convert_plot_to_json(plot): """Convert plot data to JSON format.""" return json.loads(json.dumps(plot.plot_data, indent=2).replace("\\\\", "")) def main(): # Constants project_path = '../mdv/pbmc3k_test3' data_path = '../mdv/pbmc3k_test3/scanpy-pbmc3k.h5ad' view_name = "Violin plot of CD19 expression across Leiden clusters (3)" datasource_name = 'cells' datasource_name_2 = 'genes' # Create project project = MDVProject(project_path, delete_existing=False) # Load data adata = sc.read_h5ad(data_path, backed='r') data_frame_obs = pd.DataFrame(adata.obs) data_frame_var = pd.DataFrame(adata.var) data_frame_var['name'] = adata.var_names.to_list() # Add datasource # project.add_datasource(datasource_name, data_frame_obs) # project.add_datasource(datasource_name_2, data_frame_var) # Prepare params gene_name = "CD19" gene_index = data_frame_var['name'].tolist().index(gene_name) gene_param = f"gs|{gene_name}(gs)|{gene_index}" params = ["leiden", gene_param] # ViolinPlot parameters title = "CD19 expression across Leiden clusters" size = [792, 472] position = [10, 10] # Create plots violin_plot = create_violin_plot(title, params, size, position) selection_dialog_title = "Select Leiden clusters and CD19" selection_dialog_plot = create_selection_dialog_plot(selection_dialog_title, params, [400, 300], [820, 10]) # Convert plots to JSON and set view violin_plot_json = convert_plot_to_json(violin_plot) selection_dialog_json = convert_plot_to_json(selection_dialog_plot) view = {'initialCharts': {datasource_name: [violin_plot_json, selection_dialog_json]}} project.set_view(view_name, view) project.set_editable(True) # project.serve() if __name__ == "__main__": main() else: main()		Success
Generate a violin plot of CD19 expression across Leiden clusters.	fields "leiden", "CD19" charts "violin plot"	{'query': '"violin plot"', 'result': '```python\nimport os\nimport json\nimport pandas as pd\nimport scanpy as sc\nfrom mdvtools.mdvproject import MDVProject\nfrom mdvtools.charts.violin_plot import ViolinPlot\nfrom mdvtools.charts.selection_dialog_plot import SelectionDialogPlot\n\ndef create_violin_plot(title, params, size, position):\n """Create and configure a ViolinPlot instance with the given parameters."""\n plot = ViolinPlot(\n title=title,\n params=params,\n size=size,\n position=position\n )\n return plot\n\ndef create_selection_dialog_plot(title, params, size, position):\n """Create and configure a SelectionDialogPlot instance with the given parameters."""\n plot = SelectionDialogPlot(\n title=title,\n params=params,\n size=size,\n position=position\n )\n return plot\n\ndef convert_plot_to_json(plot):\n """Convert plot data to JSON format."""\n return json.loads(json.dumps(plot.plot_data, indent=2).replace("\\\\\\\\", ""))\n\ndef main():\n # Constants\n project_path = \'../mdv/pbmc3k_test3\'\n data_path = \'../mdv/pbmc3k_test3/scanpy-pbmc3k.h5ad\'\n view_name = "Violin plot of CD19 expression across Leiden clusters"\n datasource_name = \'cells\'\n datasource_name_2 = \'genes\'\n\n # Create project\n project = MDVProject(project_path, delete_existing=True)\n\n # Load data\n adata = sc.read_h5ad(data_path, backed=\'r\')\n data_frame_obs = pd.DataFrame(adata.obs)\n data_frame_var = pd.DataFrame(adata.var)\n data_frame_var[\'name\'] = adata.var_names.to_list()\n\n # Add datasource\n project.add_datasource(datasource_name, data_frame_obs)\n project.add_datasource(datasource_name_2, data_frame_var)\n\n # Prepare params\n gene_name = "CD19"\n gene_index = data_frame_var[\'name\'].tolist().index(gene_name)\n gene_param = f"gs|{gene_name}(gs)|{gene_index}"\n params = ["leiden", gene_param]\n\n # ViolinPlot parameters\n title = "CD19 expression across Leiden clusters"\n size = [792, 472]\n position = [10, 10]\n\n # Create plots\n violin_plot = create_violin_plot(title, params, size, position)\n selection_dialog_title = "Select Leiden clusters and CD19 expression"\n selection_dialog_plot = create_selection_dialog_plot(selection_dialog_title, params, [400, 300], [820, 10])\n\n # Convert plots to JSON and set view\n violin_plot_json = convert_plot_to_json(violin_plot)\n selection_dialog_json = convert_plot_to_json(selection_dialog_plot)\n view = {\'initialCharts\': {datasource_name: [violin_plot_json, selection_dialog_json]}}\n\n project.set_view(view_name, view)\n project.set_editable(True)\n project.serve()\n\nif __name__ == "__main__":\n main()\n```', 'source_documents': [Document(metadata={'url': '/exafs1/well/ndm-dataplatform/projects/TAURUS/MDV/python/mdvtools/test_projects/RAG_examples/ANNDATA_examples/violin_plot_example.py'}, page_content='import os\nimport json\nimport pandas as pd\nimport scanpy as sc\nfrom mdvtools.mdvproject import MDVProject\nfrom mdvtools.charts.violin_plot import ViolinPlot\n\ndef create_violin_plot(title, params, size, position):\n """Create and configure a ViolinPlot instance with the given parameters."""\n plot = ViolinPlot(\n title=title,\n params=params,\n size=size,\n position=position\n )\n\n return plot\n\ndef convert_plot_to_json(plot):\n """Convert plot data to JSON format."""\n return json.loads(json.dumps(plot.plot_data, indent=2).replace("\\\\\\\\", ""))\n\ndef main():\n """Main function to create the project and serve it."""\n # Constants\n project_path = os.path.expanduser(\'~/mdv/project\')\n data_path = "path_to_data"\n view_name = "Example view name"\n datasource_name = "datasource_name"\n datasource_name_2 = "datasource_name_2"\n \n # Create project\n project = MDVProject(project_path, delete_existing=True)\n \n # Load data\n adata = sc.read_h5ad(data_path, backed=\'r\')\n data_frame_obs = pd.DataFrame(adata.obs)\n\n data_frame_var = pd.DataFrame(adata.var)\n data_frame_var[\'name\'] = adata.var_names.to_list()\n \n # Add datasource\n project.add_datasource(datasource_name, data_frame_obs)\n project.add_datasource(datasource_name_2, data_frame_var)\n \n # ViolinPlot parameters\n title = "Violin Plot Example"\n params = ["param1", "param2"] #param1 should be a categorical variable and param2 should be a numerical variable.\n size = [792, 472]\n position = [10, 10]\n \n # Create plot\n plot = create_violin_plot(title, params, size, position)\n \n # Convert plot to JSON and set view\n ViolinPlot_chart_json = convert_plot_to_json(plot)\n ViolinPlot_view = {\'initialCharts\': {datasource_name: [ViolinPlot_chart_json]}}\n \n project.set_view(view_name, ViolinPlot_view)\n project.set_editable(True)\n project.serve()\n\nif __name__ == "__main__":\n main()'), Document(metadata={'url': '/exafs1/well/ndm-dataplatform/projects/TAURUS/MDV/python/mdvtools/test_projects/RAG_examples/ANNDATA_examples/density_scatter_plot_example.py'}, page_content='import os\nimport json\nimport pandas as pd\nimport scanpy as sc\nfrom mdvtools.mdvproject import MDVProject\nfrom mdvtools.charts.density_scatter_plot import DensityScatterPlot\n\ndef create_scatter_plot(title, param, size, position, color, brush, opacity, radius, legend_display, legend_position, xaxis_properties, yaxis_properties, category1, category2):\n """Create and configure a DensityScatterPlot instance with the given parameters."""\n plot = DensityScatterPlot(\n title=title,\n param=param,\n size=size,\n position=position\n )\n\n plot.set_default_color(color)\n plot.set_color_by(color)\n plot.set_brush(brush)\n plot.set_opacity(opacity)\n plot.set_radius(radius)\n plot.set_color_legend(legend_display, legend_position)\n plot.set_axis_properties("x", xaxis_properties)\n plot.set_axis_properties("y", yaxis_properties)\n plot.set_category1(category1)\n plot.set_category2(category2)\n \n return plot\n\ndef convert_plot_to_json(plot):\n """Convert plot data to JSON format."""\n return json.loads(json.dumps(plot.plot_data, indent=2).replace("\\\\\\\\", ""))\n\ndef main():\n """Main function to create the project and serve it."""\n # Constants\n project_path = os.path.expanduser(\'~/mdv/project\')\n data_path = "path_to_data"\n view_name = "Example view name"\n datasource_name = "datasource_name"\n datasource_name_2 = "datasource_name_2"\n \n # Create project\n project = MDVProject(project_path, delete_existing=True)\n \n # Load data\n adata = sc.read_h5ad(data_path, backed=\'r\')\n data_frame_obs = pd.DataFrame(adata.obs)\n\n data_frame_var = pd.DataFrame(adata.var)\n data_frame_var[\'name\'] = adata.var_names.to_list()\n \n # Add datasource\n project.add_datasource(datasource_name, data_frame_obs)\n project.add_datasource(datasource_name_2, data_frame_var)\n \n # ScatterPlot parameters\n title = "Density Scatter Plot Example"\n params = ["param1", "param2", "param3"] #param1 and param2 should be a numerical variables, param3 should be a categorical variable\n size = [792, 472]\n position = [10, 10]\n\n color = "param3"\n brush = "poly"\n opacity = 0.8\n radius = 0.2\n\n legend_display = True\n legend_position = [375,1]\n \n \n xaxis_properties = {"label": "label 1", \n "textSize": 13, \n "tickfont": 10\n }\n\n yaxis_properties = {"label": "label 2", \n "textSize": 13, \n "tickfont": 10\n }\n\n category1 = "category1 within param3"\n category2 = "category2 within param3"\n\n # Create plot\n scatter_plot = create_scatter_plot(title, params, size, position, color, brush, opacity, radius, legend_display, legend_position, xaxis_properties, yaxis_properties, category1, category2)\n \n # Convert plot to JSON and set view\n scatter_plot_json = convert_plot_to_json(scatter_plot)\n scatterplot_view = {\'initialCharts\': {datasource_name: [scatter_plot_json]}}\n \n project.set_view(view_name, scatterplot_view)\n project.set_editable(True)\n project.serve()\n\nif __name__ == "__main__":\n main()'), Document(metadata={'url': '/exafs1/well/ndm-dataplatform/projects/TAURUS/MDV/python/mdvtools/test_projects/RAG_examples/ANNDATA_examples/histogram_plot_example.py'}, page_content='import os\nimport json\nimport pandas as pd\nimport scanpy as sc\nfrom mdvtools.mdvproject import MDVProject\nfrom mdvtools.charts.histogram_plot import HistogramPlot\n\ndef create_histogram_plot(title, param, bin_number, display_min, display_max, size, position, x_axis_settings, y_axis_settings):\n """Create and configure a HistogramPlot instance with the given parameters."""\n plot = HistogramPlot(\n title=title,\n param=param, # When the variable is named as "param", it can only take one data field. If it was "params" it would take more than one.\n bin_number=bin_number,\n display_min=display_min,\n display_max=display_max,\n size=size,\n position=position\n )\n \n plot.set_x_axis(**x_axis_settings) # x-axis settings\n plot.set_y_axis(**y_axis_settings) # y-axis settings\n \n return plot\n\ndef convert_plot_to_json(plot):\n """Convert plot data to JSON format."""\n return json.loads(json.dumps(plot.plot_data, indent=2).replace("\\\\", ""))\n\ndef main():\n """Main function to create the project and serve it."""\n # Constants\n project_path = os.path.expanduser(\'~/mdv/project\')\n data_path = "path_to_data"\n view_name = "Example view name"\n datasource_name = "datasource_name"\n datasource_name_2 = "datasource_name_2"\n \n # Create project\n project = MDVProject(project_path, delete_existing=True)\n \n # Load data\n adata = sc.read_h5ad(data_path, backed=\'r\')\n data_frame_obs = pd.DataFrame(adata.obs)\n\n data_frame_var = pd.DataFrame(adata.var)\n data_frame_var[\'name\'] = adata.var_names.to_list()\n \n # Add datasource\n project.add_datasource(datasource_name, data_frame_obs)\n project.add_datasource(datasource_name_2, data_frame_var)\n \n # HistogramPlot parameters\n title = "Example title"\n param = ["param1"] #param1 should be a numerical variable. When the variable is named as "param", it can only take one data field. If it was "params" it would take more than one.\n bin_number = 50\n display_min = float(data_frame_obs.param.min()) # Convert to Python float to ensure compatibility with JSON serialization\n display_max = float(data_frame_obs.param.max()) # Convert to Python float to ensure compatibility with JSON serialization\n size = [792, 472]\n position = [10, 10]\n \n x_axis_settings = {\n \'size\': 30,\n \'label\': "label1",\n \'textsize\': 13,\n \'tickfont\': 10\n }\n \n y_axis_settings = {\n \'size\': 45,\n \'label\': "frequency",\n \'textsize\': 13,\n \'tickfont\': 10,\n \'rotate_labels\': False\n }\n \n # Create and configure plot\n histogram_plot = create_histogram_plot(\n title, param, bin_number, display_min, display_max, size, position, x_axis_settings, y_axis_settings\n )\n \n # Convert plot to JSON and set view\n histogram_chart_json = convert_plot_to_json(histogram_plot)\n histogram_view = {\'initialCharts\': {datasource_name: [histogram_chart_json]}}\n \n project.set_view(view_name, histogram_view)\n project.set_editable(True)\n project.serve()\n\nif __name__ == "__main__":\n main()'), Document(metadata={'url': '/exafs1/well/ndm-dataplatform/projects/TAURUS/MDV/python/mdvtools/test_projects/RAG_examples/ANNDATA_examples/stacked_row_plot_example.py'}, page_content='import os\nimport json\nimport pandas as pd\nimport scanpy as sc\nfrom mdvtools.mdvproject import MDVProject\nfrom mdvtools.charts.stacked_row_plot import StackedRowChart\n\ndef create_stacked_row_plot(title, params, size, position, color_legend, xaxis_properties, yaxis_properties):\n """Create and configure a StackedRowChart instance with the given parameters."""\n plot = StackedRowChart(\n title=title,\n params=params,\n size=size,\n position=position\n )\n\n plot.set_color_legend(color_legend["display"], color_legend["pos"])\n plot.set_axis_properties("x", xaxis_properties)\n plot.set_axis_properties("y", yaxis_properties)\n\n return plot\n\ndef convert_plot_to_json(plot):\n """Convert plot data to JSON format."""\n return json.loads(json.dumps(plot.plot_data, indent=2).replace("\\\\\\\\", ""))\n\ndef main():\n """Main function to create the project and serve it."""\n # Constants\n project_path = os.path.expanduser(\'~/mdv/project\')\n data_path = "path_to_data"\n view_name = "Example view name"\n datasource_name = "datasource_name"\n datasource_name_2 = "datasource_name_2"\n \n # Create project\n project = MDVProject(project_path, delete_existing=True)\n \n # Load data\n adata = sc.read_h5ad(data_path, backed=\'r\')\n data_frame_obs = pd.DataFrame(adata.obs)\n\n data_frame_var = pd.DataFrame(adata.var)\n data_frame_var[\'name\'] = adata.var_names.to_list()\n \n # Add datasource\n project.add_datasource(datasource_name, data_frame_obs)\n project.add_datasource(datasource_name_2, data_frame_var)\n \n # StackedRowChart parameters\n title = "Stacked Row Plot Example"\n params = ["param1", "param2"] #param1 and param2 should all be categorical variables\n size = [792, 472]\n position = [10, 10]\n\n color_legend = {"display" : True,\n "pos" : [375,1]} \n \n xaxis_properties = {"label": "Frequency", \n "textSize": 8, \n "tickfont": 8,\n "size": 55\n }\n\n yaxis_properties = {"label": "label1", \n "textSize": 13, \n "tickfont": 8,\n "size": 110\n }\n\n # Create plot\n stacked_row_plot = create_stacked_row_plot(title, params, size, position, color_legend, xaxis_properties, yaxis_properties)\n \n # Convert plot to JSON and set view\n stacked_row_plot_json = convert_plot_to_json(stacked_row_plot)\n stackedrowchart_view = {\'initialCharts\': {datasource_name: [stacked_row_plot_json]}}\n \n project.set_view(view_name, stackedrowchart_view)\n project.set_editable(True)\n project.serve()\n\nif __name__ == "__main__":\n main()'), Document(metadata={'url': '/exafs1/well/ndm-dataplatform/projects/TAURUS/MDV/python/mdvtools/test_projects/RAG_examples/ANNDATA_examples/scatter_plot_linking.py'}, page_content='import os\nimport json\nimport pandas as pd\nimport scanpy as sc\nfrom mdvtools.mdvproject import MDVProject\nfrom mdvtools.charts.scatter_plot import ScatterPlot\n\ndef create_scatter_plot(title, params, size, position, color, brush, opacity, radius, legend_display, legend_position, xaxis_properties, yaxis_properties):\n """Create and configure a ScatterPlot instance with the given parameters."""\n plot = ScatterPlot(\n title=title,\n params=params,\n size=size,\n position=position\n )\n\n plot.set_default_color(color)\n plot.set_color_by(color)\n plot.set_brush(brush)\n plot.set_opacity(opacity)\n plot.set_radius(radius)\n plot.set_color_legend(legend_display, legend_position)\n plot.set_axis_properties("x", xaxis_properties)\n plot.set_axis_properties("y", yaxis_properties)\n \n return plot\n\ndef convert_plot_to_json(plot):\n """Convert plot data to JSON format."""\n return json.loads(json.dumps(plot.plot_data, indent=2).replace("\\\\\\\\", ""))\n\ndef main():\n """Main function to create the project and serve it."""\n # Constants\n project_path = os.path.expanduser(\'~/mdv/project\')\n data_path = "path_to_data"\n view_name = "Example view name"\n datasource_name = "datasource_name"\n datasource_name_2 = "datasource_name_2"\n \n # Create project\n project = MDVProject(project_path, delete_existing=True)\n \n # Load data\n adata = sc.read_h5ad(data_path, backed=\'r\')\n data_frame_obs = pd.DataFrame(adata.obs)\n\n data_frame_var = pd.DataFrame(adata.var)\n data_frame_var[\'name\'] = adata.var_names.to_list()\n \n # Add datasource\n project.add_datasource(datasource_name, data_frame_obs)\n project.add_datasource(datasource_name_2, data_frame_var)\n \n # ScatterPlot parameters\n title = "Scatter Plot Example"\n params = ["param1", "param2"] #param1 and param2 should all be a numerical variables\n size = [792, 472]\n position = [10, 10]\n\n param_color = "param_color"\n param_color_index = data_frame_var[\'name\'].tolist().index(param_color)\n\n color = f"gs|{param_color}(gs)|{param_color_index}"\n brush = "poly"\n opacity = 0.8\n radius = 4\n\n legend_display = True\n legend_position = [375,1]\n \n \n xaxis_properties = {"label": "label 1", \n "textSize": 13, \n "tickfont": 10\n }\n\n yaxis_properties = {"label": "label 2", \n "textSize": 13, \n "tickfont": 10\n }\n\n # Create plot\n scatter_plot = create_scatter_plot(title, params, size, position, color, brush, opacity, radius, legend_display, legend_position, xaxis_properties, yaxis_properties)\n \n # Convert plot to JSON and set view\n scatter_plot_json = convert_plot_to_json(scatter_plot)\n scatterplot_view = {\'initialCharts\': {datasource_name: [scatter_plot_json]}}\n \n project.set_view(view_name, scatterplot_view)\n project.set_editable(True)\n project.serve()\n\nif __name__ == "__main__":\n main()')]}	['/exafs1/well/ndm-dataplatform/projects/TAURUS/MDV/python/mdvtools/test_projects/RAG_examples/ANNDATA_examples/violin_plot_example.py', '/exafs1/well/ndm-dataplatform/projects/TAURUS/MDV/python/mdvtools/test_projects/RAG_examples/ANNDATA_examples/density_scatter_plot_example.py', '/exafs1/well/ndm-dataplatform/projects/TAURUS/MDV/python/mdvtools/test_projects/RAG_examples/ANNDATA_examples/histogram_plot_example.py', '/exafs1/well/ndm-dataplatform/projects/TAURUS/MDV/python/mdvtools/test_projects/RAG_examples/ANNDATA_examples/stacked_row_plot_example.py', '/exafs1/well/ndm-dataplatform/projects/TAURUS/MDV/python/mdvtools/test_projects/RAG_examples/ANNDATA_examples/scatter_plot_linking.py']	import pandas as pd import scanpy as sc from mdvtools.mdvproject import MDVProject from mdvtools.charts.violin_plot import ViolinPlot from mdvtools.charts.selection_dialog_plot import SelectionDialogPlot import json def create_violin_plot(title, params, size, position): """Create and configure a ViolinPlot instance with the given parameters.""" plot = ViolinPlot( title=title, params=params, size=size, position=position ) return plot def create_selection_dialog_plot(title, params, size, position): """Create and configure a SelectionDialogPlot instance with the given parameters.""" plot = SelectionDialogPlot( title=title, params=params, size=size, position=position ) return plot def convert_plot_to_json(plot): """Convert plot data to JSON format.""" return json.loads(json.dumps(plot.plot_data, indent=2).replace("\\\\", "")) def main(): # Constants project_path = '../mdv/pbmc3k_test3' data_path = '../mdv/pbmc3k_test3/scanpy-pbmc3k.h5ad' view_name = "Violin plot of CD19 expression across Leiden clusters (4)" datasource_name = 'cells' datasource_name_2 = 'genes' # Create project project = MDVProject(project_path, delete_existing=False) # Load data adata = sc.read_h5ad(data_path, backed='r') data_frame_obs = pd.DataFrame(adata.obs) data_frame_var = pd.DataFrame(adata.var) data_frame_var['name'] = adata.var_names.to_list() # Add datasource # project.add_datasource(datasource_name, data_frame_obs) # project.add_datasource(datasource_name_2, data_frame_var) # Prepare params gene_name = "CD19" gene_index = data_frame_var['name'].tolist().index(gene_name) gene_param = f"gs|{gene_name}(gs)|{gene_index}" params = ["leiden", gene_param] # ViolinPlot parameters title = "CD19 expression across Leiden clusters" size = [792, 472] position = [10, 10] # Create plots violin_plot = create_violin_plot(title, params, size, position) selection_dialog_title = "Select Leiden clusters and CD19 expression" selection_dialog_plot = create_selection_dialog_plot(selection_dialog_title, params, [400, 300], [820, 10]) # Convert plots to JSON and set view violin_plot_json = convert_plot_to_json(violin_plot) selection_dialog_json = convert_plot_to_json(selection_dialog_plot) view = {'initialCharts': {datasource_name: [violin_plot_json, selection_dialog_json]}} project.set_view(view_name, view) project.set_editable(True) # project.serve() if __name__ == "__main__": main() else: main()		Success
Generate a violin plot of CD19 expression across Leiden clusters.	fields "leiden", "CD19" charts "violin plot"	{'query': '"violin plot"', 'result': '```python\nimport os\nimport json\nimport pandas as pd\nimport scanpy as sc\nfrom mdvtools.mdvproject import MDVProject\nfrom mdvtools.charts.violin_plot import ViolinPlot\nfrom mdvtools.charts.selection_dialog_plot import SelectionDialogPlot\n\ndef create_violin_plot(title, params, size, position):\n """Create and configure a ViolinPlot instance with the given parameters."""\n plot = ViolinPlot(\n title=title,\n params=params,\n size=size,\n position=position\n )\n return plot\n\ndef create_selection_dialog_plot(title, params, size, position):\n """Create and configure a SelectionDialogPlot instance with the given parameters."""\n plot = SelectionDialogPlot(\n title=title,\n params=params,\n size=size,\n position=position\n )\n return plot\n\ndef convert_plot_to_json(plot):\n """Convert plot data to JSON format."""\n return json.loads(json.dumps(plot.plot_data, indent=2).replace("\\\\\\\\", ""))\n\ndef main():\n # Constants\n project_path = \'../mdv/pbmc3k_test3\'\n data_path = \'../mdv/pbmc3k_test3/scanpy-pbmc3k.h5ad\'\n view_name = "Violin plot of CD19 expression across Leiden clusters"\n datasource_name = \'cells\'\n datasource_name_2 = \'genes\'\n\n # Create project\n project = MDVProject(project_path, delete_existing=True)\n\n # Load data\n adata = sc.read_h5ad(data_path, backed=\'r\')\n data_frame_obs = pd.DataFrame(adata.obs)\n data_frame_var = pd.DataFrame(adata.var)\n data_frame_var[\'name\'] = adata.var_names.to_list()\n\n # Add datasource\n project.add_datasource(datasource_name, data_frame_obs)\n project.add_datasource(datasource_name_2, data_frame_var)\n\n # Prepare params\n categorical_param = "leiden"\n gene_param = "CD19"\n gene_param_index = data_frame_var[\'name\'].tolist().index(gene_param)\n gene_param_wrapped = f"gs|{gene_param}(gs)|{gene_param_index}"\n\n params = [categorical_param, gene_param_wrapped]\n\n # ViolinPlot parameters\n title = "CD19 expression across Leiden clusters"\n size = [792, 472]\n position = [10, 10]\n\n # Create plots\n violin_plot = create_violin_plot(title, params, size, position)\n selection_dialog_title = "Select Leiden cluster and CD19"\n selection_dialog_plot = create_selection_dialog_plot(selection_dialog_title, params, [350, 350], [820, 10])\n\n # Convert plots to JSON and set view\n violin_plot_json = convert_plot_to_json(violin_plot)\n selection_dialog_plot_json = convert_plot_to_json(selection_dialog_plot)\n view = {\n \'initialCharts\': {\n datasource_name: [violin_plot_json, selection_dialog_plot_json]\n }\n }\n\n project.set_view(view_name, view)\n project.set_editable(True)\n project.serve()\n\nif __name__ == "__main__":\n main()\n```', 'source_documents': [Document(metadata={'url': '/exafs1/well/ndm-dataplatform/projects/TAURUS/MDV/python/mdvtools/test_projects/RAG_examples/ANNDATA_examples/violin_plot_example.py'}, page_content='import os\nimport json\nimport pandas as pd\nimport scanpy as sc\nfrom mdvtools.mdvproject import MDVProject\nfrom mdvtools.charts.violin_plot import ViolinPlot\n\ndef create_violin_plot(title, params, size, position):\n """Create and configure a ViolinPlot instance with the given parameters."""\n plot = ViolinPlot(\n title=title,\n params=params,\n size=size,\n position=position\n )\n\n return plot\n\ndef convert_plot_to_json(plot):\n """Convert plot data to JSON format."""\n return json.loads(json.dumps(plot.plot_data, indent=2).replace("\\\\\\\\", ""))\n\ndef main():\n """Main function to create the project and serve it."""\n # Constants\n project_path = os.path.expanduser(\'~/mdv/project\')\n data_path = "path_to_data"\n view_name = "Example view name"\n datasource_name = "datasource_name"\n datasource_name_2 = "datasource_name_2"\n \n # Create project\n project = MDVProject(project_path, delete_existing=True)\n \n # Load data\n adata = sc.read_h5ad(data_path, backed=\'r\')\n data_frame_obs = pd.DataFrame(adata.obs)\n\n data_frame_var = pd.DataFrame(adata.var)\n data_frame_var[\'name\'] = adata.var_names.to_list()\n \n # Add datasource\n project.add_datasource(datasource_name, data_frame_obs)\n project.add_datasource(datasource_name_2, data_frame_var)\n \n # ViolinPlot parameters\n title = "Violin Plot Example"\n params = ["param1", "param2"] #param1 should be a categorical variable and param2 should be a numerical variable.\n size = [792, 472]\n position = [10, 10]\n \n # Create plot\n plot = create_violin_plot(title, params, size, position)\n \n # Convert plot to JSON and set view\n ViolinPlot_chart_json = convert_plot_to_json(plot)\n ViolinPlot_view = {\'initialCharts\': {datasource_name: [ViolinPlot_chart_json]}}\n \n project.set_view(view_name, ViolinPlot_view)\n project.set_editable(True)\n project.serve()\n\nif __name__ == "__main__":\n main()'), Document(metadata={'url': '/exafs1/well/ndm-dataplatform/projects/TAURUS/MDV/python/mdvtools/test_projects/RAG_examples/ANNDATA_examples/density_scatter_plot_example.py'}, page_content='import os\nimport json\nimport pandas as pd\nimport scanpy as sc\nfrom mdvtools.mdvproject import MDVProject\nfrom mdvtools.charts.density_scatter_plot import DensityScatterPlot\n\ndef create_scatter_plot(title, param, size, position, color, brush, opacity, radius, legend_display, legend_position, xaxis_properties, yaxis_properties, category1, category2):\n """Create and configure a DensityScatterPlot instance with the given parameters."""\n plot = DensityScatterPlot(\n title=title,\n param=param,\n size=size,\n position=position\n )\n\n plot.set_default_color(color)\n plot.set_color_by(color)\n plot.set_brush(brush)\n plot.set_opacity(opacity)\n plot.set_radius(radius)\n plot.set_color_legend(legend_display, legend_position)\n plot.set_axis_properties("x", xaxis_properties)\n plot.set_axis_properties("y", yaxis_properties)\n plot.set_category1(category1)\n plot.set_category2(category2)\n \n return plot\n\ndef convert_plot_to_json(plot):\n """Convert plot data to JSON format."""\n return json.loads(json.dumps(plot.plot_data, indent=2).replace("\\\\\\\\", ""))\n\ndef main():\n """Main function to create the project and serve it."""\n # Constants\n project_path = os.path.expanduser(\'~/mdv/project\')\n data_path = "path_to_data"\n view_name = "Example view name"\n datasource_name = "datasource_name"\n datasource_name_2 = "datasource_name_2"\n \n # Create project\n project = MDVProject(project_path, delete_existing=True)\n \n # Load data\n adata = sc.read_h5ad(data_path, backed=\'r\')\n data_frame_obs = pd.DataFrame(adata.obs)\n\n data_frame_var = pd.DataFrame(adata.var)\n data_frame_var[\'name\'] = adata.var_names.to_list()\n \n # Add datasource\n project.add_datasource(datasource_name, data_frame_obs)\n project.add_datasource(datasource_name_2, data_frame_var)\n \n # ScatterPlot parameters\n title = "Density Scatter Plot Example"\n params = ["param1", "param2", "param3"] #param1 and param2 should be a numerical variables, param3 should be a categorical variable\n size = [792, 472]\n position = [10, 10]\n\n color = "param3"\n brush = "poly"\n opacity = 0.8\n radius = 0.2\n\n legend_display = True\n legend_position = [375,1]\n \n \n xaxis_properties = {"label": "label 1", \n "textSize": 13, \n "tickfont": 10\n }\n\n yaxis_properties = {"label": "label 2", \n "textSize": 13, \n "tickfont": 10\n }\n\n category1 = "category1 within param3"\n category2 = "category2 within param3"\n\n # Create plot\n scatter_plot = create_scatter_plot(title, params, size, position, color, brush, opacity, radius, legend_display, legend_position, xaxis_properties, yaxis_properties, category1, category2)\n \n # Convert plot to JSON and set view\n scatter_plot_json = convert_plot_to_json(scatter_plot)\n scatterplot_view = {\'initialCharts\': {datasource_name: [scatter_plot_json]}}\n \n project.set_view(view_name, scatterplot_view)\n project.set_editable(True)\n project.serve()\n\nif __name__ == "__main__":\n main()'), Document(metadata={'url': '/exafs1/well/ndm-dataplatform/projects/TAURUS/MDV/python/mdvtools/test_projects/RAG_examples/ANNDATA_examples/histogram_plot_example.py'}, page_content='import os\nimport json\nimport pandas as pd\nimport scanpy as sc\nfrom mdvtools.mdvproject import MDVProject\nfrom mdvtools.charts.histogram_plot import HistogramPlot\n\ndef create_histogram_plot(title, param, bin_number, display_min, display_max, size, position, x_axis_settings, y_axis_settings):\n """Create and configure a HistogramPlot instance with the given parameters."""\n plot = HistogramPlot(\n title=title,\n param=param, # When the variable is named as "param", it can only take one data field. If it was "params" it would take more than one.\n bin_number=bin_number,\n display_min=display_min,\n display_max=display_max,\n size=size,\n position=position\n )\n \n plot.set_x_axis(**x_axis_settings) # x-axis settings\n plot.set_y_axis(**y_axis_settings) # y-axis settings\n \n return plot\n\ndef convert_plot_to_json(plot):\n """Convert plot data to JSON format."""\n return json.loads(json.dumps(plot.plot_data, indent=2).replace("\\\\", ""))\n\ndef main():\n """Main function to create the project and serve it."""\n # Constants\n project_path = os.path.expanduser(\'~/mdv/project\')\n data_path = "path_to_data"\n view_name = "Example view name"\n datasource_name = "datasource_name"\n datasource_name_2 = "datasource_name_2"\n \n # Create project\n project = MDVProject(project_path, delete_existing=True)\n \n # Load data\n adata = sc.read_h5ad(data_path, backed=\'r\')\n data_frame_obs = pd.DataFrame(adata.obs)\n\n data_frame_var = pd.DataFrame(adata.var)\n data_frame_var[\'name\'] = adata.var_names.to_list()\n \n # Add datasource\n project.add_datasource(datasource_name, data_frame_obs)\n project.add_datasource(datasource_name_2, data_frame_var)\n \n # HistogramPlot parameters\n title = "Example title"\n param = ["param1"] #param1 should be a numerical variable. When the variable is named as "param", it can only take one data field. If it was "params" it would take more than one.\n bin_number = 50\n display_min = float(data_frame_obs.param.min()) # Convert to Python float to ensure compatibility with JSON serialization\n display_max = float(data_frame_obs.param.max()) # Convert to Python float to ensure compatibility with JSON serialization\n size = [792, 472]\n position = [10, 10]\n \n x_axis_settings = {\n \'size\': 30,\n \'label\': "label1",\n \'textsize\': 13,\n \'tickfont\': 10\n }\n \n y_axis_settings = {\n \'size\': 45,\n \'label\': "frequency",\n \'textsize\': 13,\n \'tickfont\': 10,\n \'rotate_labels\': False\n }\n \n # Create and configure plot\n histogram_plot = create_histogram_plot(\n title, param, bin_number, display_min, display_max, size, position, x_axis_settings, y_axis_settings\n )\n \n # Convert plot to JSON and set view\n histogram_chart_json = convert_plot_to_json(histogram_plot)\n histogram_view = {\'initialCharts\': {datasource_name: [histogram_chart_json]}}\n \n project.set_view(view_name, histogram_view)\n project.set_editable(True)\n project.serve()\n\nif __name__ == "__main__":\n main()'), Document(metadata={'url': '/exafs1/well/ndm-dataplatform/projects/TAURUS/MDV/python/mdvtools/test_projects/RAG_examples/ANNDATA_examples/stacked_row_plot_example.py'}, page_content='import os\nimport json\nimport pandas as pd\nimport scanpy as sc\nfrom mdvtools.mdvproject import MDVProject\nfrom mdvtools.charts.stacked_row_plot import StackedRowChart\n\ndef create_stacked_row_plot(title, params, size, position, color_legend, xaxis_properties, yaxis_properties):\n """Create and configure a StackedRowChart instance with the given parameters."""\n plot = StackedRowChart(\n title=title,\n params=params,\n size=size,\n position=position\n )\n\n plot.set_color_legend(color_legend["display"], color_legend["pos"])\n plot.set_axis_properties("x", xaxis_properties)\n plot.set_axis_properties("y", yaxis_properties)\n\n return plot\n\ndef convert_plot_to_json(plot):\n """Convert plot data to JSON format."""\n return json.loads(json.dumps(plot.plot_data, indent=2).replace("\\\\\\\\", ""))\n\ndef main():\n """Main function to create the project and serve it."""\n # Constants\n project_path = os.path.expanduser(\'~/mdv/project\')\n data_path = "path_to_data"\n view_name = "Example view name"\n datasource_name = "datasource_name"\n datasource_name_2 = "datasource_name_2"\n \n # Create project\n project = MDVProject(project_path, delete_existing=True)\n \n # Load data\n adata = sc.read_h5ad(data_path, backed=\'r\')\n data_frame_obs = pd.DataFrame(adata.obs)\n\n data_frame_var = pd.DataFrame(adata.var)\n data_frame_var[\'name\'] = adata.var_names.to_list()\n \n # Add datasource\n project.add_datasource(datasource_name, data_frame_obs)\n project.add_datasource(datasource_name_2, data_frame_var)\n \n # StackedRowChart parameters\n title = "Stacked Row Plot Example"\n params = ["param1", "param2"] #param1 and param2 should all be categorical variables\n size = [792, 472]\n position = [10, 10]\n\n color_legend = {"display" : True,\n "pos" : [375,1]} \n \n xaxis_properties = {"label": "Frequency", \n "textSize": 8, \n "tickfont": 8,\n "size": 55\n }\n\n yaxis_properties = {"label": "label1", \n "textSize": 13, \n "tickfont": 8,\n "size": 110\n }\n\n # Create plot\n stacked_row_plot = create_stacked_row_plot(title, params, size, position, color_legend, xaxis_properties, yaxis_properties)\n \n # Convert plot to JSON and set view\n stacked_row_plot_json = convert_plot_to_json(stacked_row_plot)\n stackedrowchart_view = {\'initialCharts\': {datasource_name: [stacked_row_plot_json]}}\n \n project.set_view(view_name, stackedrowchart_view)\n project.set_editable(True)\n project.serve()\n\nif __name__ == "__main__":\n main()'), Document(metadata={'url': '/exafs1/well/ndm-dataplatform/projects/TAURUS/MDV/python/mdvtools/test_projects/RAG_examples/ANNDATA_examples/scatter_plot_linking.py'}, page_content='import os\nimport json\nimport pandas as pd\nimport scanpy as sc\nfrom mdvtools.mdvproject import MDVProject\nfrom mdvtools.charts.scatter_plot import ScatterPlot\n\ndef create_scatter_plot(title, params, size, position, color, brush, opacity, radius, legend_display, legend_position, xaxis_properties, yaxis_properties):\n """Create and configure a ScatterPlot instance with the given parameters."""\n plot = ScatterPlot(\n title=title,\n params=params,\n size=size,\n position=position\n )\n\n plot.set_default_color(color)\n plot.set_color_by(color)\n plot.set_brush(brush)\n plot.set_opacity(opacity)\n plot.set_radius(radius)\n plot.set_color_legend(legend_display, legend_position)\n plot.set_axis_properties("x", xaxis_properties)\n plot.set_axis_properties("y", yaxis_properties)\n \n return plot\n\ndef convert_plot_to_json(plot):\n """Convert plot data to JSON format."""\n return json.loads(json.dumps(plot.plot_data, indent=2).replace("\\\\\\\\", ""))\n\ndef main():\n """Main function to create the project and serve it."""\n # Constants\n project_path = os.path.expanduser(\'~/mdv/project\')\n data_path = "path_to_data"\n view_name = "Example view name"\n datasource_name = "datasource_name"\n datasource_name_2 = "datasource_name_2"\n \n # Create project\n project = MDVProject(project_path, delete_existing=True)\n \n # Load data\n adata = sc.read_h5ad(data_path, backed=\'r\')\n data_frame_obs = pd.DataFrame(adata.obs)\n\n data_frame_var = pd.DataFrame(adata.var)\n data_frame_var[\'name\'] = adata.var_names.to_list()\n \n # Add datasource\n project.add_datasource(datasource_name, data_frame_obs)\n project.add_datasource(datasource_name_2, data_frame_var)\n \n # ScatterPlot parameters\n title = "Scatter Plot Example"\n params = ["param1", "param2"] #param1 and param2 should all be a numerical variables\n size = [792, 472]\n position = [10, 10]\n\n param_color = "param_color"\n param_color_index = data_frame_var[\'name\'].tolist().index(param_color)\n\n color = f"gs|{param_color}(gs)|{param_color_index}"\n brush = "poly"\n opacity = 0.8\n radius = 4\n\n legend_display = True\n legend_position = [375,1]\n \n \n xaxis_properties = {"label": "label 1", \n "textSize": 13, \n "tickfont": 10\n }\n\n yaxis_properties = {"label": "label 2", \n "textSize": 13, \n "tickfont": 10\n }\n\n # Create plot\n scatter_plot = create_scatter_plot(title, params, size, position, color, brush, opacity, radius, legend_display, legend_position, xaxis_properties, yaxis_properties)\n \n # Convert plot to JSON and set view\n scatter_plot_json = convert_plot_to_json(scatter_plot)\n scatterplot_view = {\'initialCharts\': {datasource_name: [scatter_plot_json]}}\n \n project.set_view(view_name, scatterplot_view)\n project.set_editable(True)\n project.serve()\n\nif __name__ == "__main__":\n main()')]}	['/exafs1/well/ndm-dataplatform/projects/TAURUS/MDV/python/mdvtools/test_projects/RAG_examples/ANNDATA_examples/violin_plot_example.py', '/exafs1/well/ndm-dataplatform/projects/TAURUS/MDV/python/mdvtools/test_projects/RAG_examples/ANNDATA_examples/density_scatter_plot_example.py', '/exafs1/well/ndm-dataplatform/projects/TAURUS/MDV/python/mdvtools/test_projects/RAG_examples/ANNDATA_examples/histogram_plot_example.py', '/exafs1/well/ndm-dataplatform/projects/TAURUS/MDV/python/mdvtools/test_projects/RAG_examples/ANNDATA_examples/stacked_row_plot_example.py', '/exafs1/well/ndm-dataplatform/projects/TAURUS/MDV/python/mdvtools/test_projects/RAG_examples/ANNDATA_examples/scatter_plot_linking.py']	import pandas as pd import scanpy as sc from mdvtools.mdvproject import MDVProject from mdvtools.charts.violin_plot import ViolinPlot from mdvtools.charts.selection_dialog_plot import SelectionDialogPlot import json def create_violin_plot(title, params, size, position): """Create and configure a ViolinPlot instance with the given parameters.""" plot = ViolinPlot( title=title, params=params, size=size, position=position ) return plot def create_selection_dialog_plot(title, params, size, position): """Create and configure a SelectionDialogPlot instance with the given parameters.""" plot = SelectionDialogPlot( title=title, params=params, size=size, position=position ) return plot def convert_plot_to_json(plot): """Convert plot data to JSON format.""" return json.loads(json.dumps(plot.plot_data, indent=2).replace("\\\\", "")) def main(): # Constants project_path = '../mdv/pbmc3k_test3' data_path = '../mdv/pbmc3k_test3/scanpy-pbmc3k.h5ad' view_name = "Violin plot of CD19 expression across Leiden clusters (5)" datasource_name = 'cells' datasource_name_2 = 'genes' # Create project project = MDVProject(project_path, delete_existing=False) # Load data adata = sc.read_h5ad(data_path, backed='r') data_frame_obs = pd.DataFrame(adata.obs) data_frame_var = pd.DataFrame(adata.var) data_frame_var['name'] = adata.var_names.to_list() # Add datasource # project.add_datasource(datasource_name, data_frame_obs) # project.add_datasource(datasource_name_2, data_frame_var) # Prepare params categorical_param = "leiden" gene_param = "CD19" gene_param_index = data_frame_var['name'].tolist().index(gene_param) gene_param_wrapped = f"gs|{gene_param}(gs)|{gene_param_index}" params = [categorical_param, gene_param_wrapped] # ViolinPlot parameters title = "CD19 expression across Leiden clusters" size = [792, 472] position = [10, 10] # Create plots violin_plot = create_violin_plot(title, params, size, position) selection_dialog_title = "Select Leiden cluster and CD19" selection_dialog_plot = create_selection_dialog_plot(selection_dialog_title, params, [350, 350], [820, 10]) # Convert plots to JSON and set view violin_plot_json = convert_plot_to_json(violin_plot) selection_dialog_plot_json = convert_plot_to_json(selection_dialog_plot) view = { 'initialCharts': { datasource_name: [violin_plot_json, selection_dialog_plot_json] } } project.set_view(view_name, view) project.set_editable(True) # project.serve() if __name__ == "__main__": main() else: main()		Success
Generate a violin plot of CD19 expression across Leiden clusters.	fields "leiden", "CD19" charts "violin plot"	{'query': '"violin plot"', 'result': '```python\nimport os\nimport json\nimport pandas as pd\nimport scanpy as sc\nfrom mdvtools.mdvproject import MDVProject\nfrom mdvtools.charts.violin_plot import ViolinPlot\nfrom mdvtools.charts.selection_dialog_plot import SelectionDialogPlot\n\ndef create_violin_plot(title, params, size, position):\n """Create and configure a ViolinPlot instance with the given parameters."""\n plot = ViolinPlot(\n title=title,\n params=params,\n size=size,\n position=position\n )\n return plot\n\ndef create_selection_dialog_plot(title, params, size, position):\n """Create and configure a SelectionDialogPlot instance with the given parameters."""\n plot = SelectionDialogPlot(\n title=title,\n params=params,\n size=size,\n position=position\n )\n return plot\n\ndef convert_plot_to_json(plot):\n """Convert plot data to JSON format."""\n return json.loads(json.dumps(plot.plot_data, indent=2).replace("\\\\\\\\", ""))\n\ndef main():\n # Constants\n project_path = \'../mdv/pbmc3k_test3\'\n data_path = \'../mdv/pbmc3k_test3/scanpy-pbmc3k.h5ad\'\n view_name = "Violin plot of CD19 expression across Leiden clusters"\n datasource_name = \'cells\'\n datasource_name_2 = \'genes\'\n\n # Create project\n project = MDVProject(project_path, delete_existing=True)\n\n # Load data\n adata = sc.read_h5ad(data_path, backed=\'r\')\n data_frame_obs = pd.DataFrame(adata.obs)\n data_frame_var = pd.DataFrame(adata.var)\n data_frame_var[\'name\'] = adata.var_names.to_list()\n\n # Add datasources\n project.add_datasource(datasource_name, data_frame_obs)\n project.add_datasource(datasource_name_2, data_frame_var)\n\n # Prepare params\n categorical_param = "leiden"\n gene_param = "CD19"\n gene_param_index = data_frame_var[\'name\'].tolist().index(gene_param)\n gene_param_wrapped = f"gs|{gene_param}(gs)|{gene_param_index}"\n\n params = [categorical_param, gene_param_wrapped]\n\n # ViolinPlot parameters\n violin_title = "Violin plot of CD19 expression across Leiden clusters"\n size = [792, 472]\n position = [10, 10]\n\n # Create plots\n violin_plot = create_violin_plot(violin_title, params, size, position)\n selection_dialog_title = "Select Leiden clusters and CD19 expression"\n selection_dialog_plot = create_selection_dialog_plot(selection_dialog_title, params, [350, 350], [820, 10])\n\n # Convert plots to JSON\n violin_plot_json = convert_plot_to_json(violin_plot)\n selection_dialog_json = convert_plot_to_json(selection_dialog_plot)\n\n # Set view\n view = {\n \'initialCharts\': {\n datasource_name: [violin_plot_json, selection_dialog_json]\n }\n }\n\n project.set_view(view_name, view)\n project.set_editable(True)\n project.serve()\n\nif __name__ == "__main__":\n main()\n```', 'source_documents': [Document(metadata={'url': '/exafs1/well/ndm-dataplatform/projects/TAURUS/MDV/python/mdvtools/test_projects/RAG_examples/ANNDATA_examples/violin_plot_example.py'}, page_content='import os\nimport json\nimport pandas as pd\nimport scanpy as sc\nfrom mdvtools.mdvproject import MDVProject\nfrom mdvtools.charts.violin_plot import ViolinPlot\n\ndef create_violin_plot(title, params, size, position):\n """Create and configure a ViolinPlot instance with the given parameters."""\n plot = ViolinPlot(\n title=title,\n params=params,\n size=size,\n position=position\n )\n\n return plot\n\ndef convert_plot_to_json(plot):\n """Convert plot data to JSON format."""\n return json.loads(json.dumps(plot.plot_data, indent=2).replace("\\\\\\\\", ""))\n\ndef main():\n """Main function to create the project and serve it."""\n # Constants\n project_path = os.path.expanduser(\'~/mdv/project\')\n data_path = "path_to_data"\n view_name = "Example view name"\n datasource_name = "datasource_name"\n datasource_name_2 = "datasource_name_2"\n \n # Create project\n project = MDVProject(project_path, delete_existing=True)\n \n # Load data\n adata = sc.read_h5ad(data_path, backed=\'r\')\n data_frame_obs = pd.DataFrame(adata.obs)\n\n data_frame_var = pd.DataFrame(adata.var)\n data_frame_var[\'name\'] = adata.var_names.to_list()\n \n # Add datasource\n project.add_datasource(datasource_name, data_frame_obs)\n project.add_datasource(datasource_name_2, data_frame_var)\n \n # ViolinPlot parameters\n title = "Violin Plot Example"\n params = ["param1", "param2"] #param1 should be a categorical variable and param2 should be a numerical variable.\n size = [792, 472]\n position = [10, 10]\n \n # Create plot\n plot = create_violin_plot(title, params, size, position)\n \n # Convert plot to JSON and set view\n ViolinPlot_chart_json = convert_plot_to_json(plot)\n ViolinPlot_view = {\'initialCharts\': {datasource_name: [ViolinPlot_chart_json]}}\n \n project.set_view(view_name, ViolinPlot_view)\n project.set_editable(True)\n project.serve()\n\nif __name__ == "__main__":\n main()'), Document(metadata={'url': '/exafs1/well/ndm-dataplatform/projects/TAURUS/MDV/python/mdvtools/test_projects/RAG_examples/ANNDATA_examples/density_scatter_plot_example.py'}, page_content='import os\nimport json\nimport pandas as pd\nimport scanpy as sc\nfrom mdvtools.mdvproject import MDVProject\nfrom mdvtools.charts.density_scatter_plot import DensityScatterPlot\n\ndef create_scatter_plot(title, param, size, position, color, brush, opacity, radius, legend_display, legend_position, xaxis_properties, yaxis_properties, category1, category2):\n """Create and configure a DensityScatterPlot instance with the given parameters."""\n plot = DensityScatterPlot(\n title=title,\n param=param,\n size=size,\n position=position\n )\n\n plot.set_default_color(color)\n plot.set_color_by(color)\n plot.set_brush(brush)\n plot.set_opacity(opacity)\n plot.set_radius(radius)\n plot.set_color_legend(legend_display, legend_position)\n plot.set_axis_properties("x", xaxis_properties)\n plot.set_axis_properties("y", yaxis_properties)\n plot.set_category1(category1)\n plot.set_category2(category2)\n \n return plot\n\ndef convert_plot_to_json(plot):\n """Convert plot data to JSON format."""\n return json.loads(json.dumps(plot.plot_data, indent=2).replace("\\\\\\\\", ""))\n\ndef main():\n """Main function to create the project and serve it."""\n # Constants\n project_path = os.path.expanduser(\'~/mdv/project\')\n data_path = "path_to_data"\n view_name = "Example view name"\n datasource_name = "datasource_name"\n datasource_name_2 = "datasource_name_2"\n \n # Create project\n project = MDVProject(project_path, delete_existing=True)\n \n # Load data\n adata = sc.read_h5ad(data_path, backed=\'r\')\n data_frame_obs = pd.DataFrame(adata.obs)\n\n data_frame_var = pd.DataFrame(adata.var)\n data_frame_var[\'name\'] = adata.var_names.to_list()\n \n # Add datasource\n project.add_datasource(datasource_name, data_frame_obs)\n project.add_datasource(datasource_name_2, data_frame_var)\n \n # ScatterPlot parameters\n title = "Density Scatter Plot Example"\n params = ["param1", "param2", "param3"] #param1 and param2 should be a numerical variables, param3 should be a categorical variable\n size = [792, 472]\n position = [10, 10]\n\n color = "param3"\n brush = "poly"\n opacity = 0.8\n radius = 0.2\n\n legend_display = True\n legend_position = [375,1]\n \n \n xaxis_properties = {"label": "label 1", \n "textSize": 13, \n "tickfont": 10\n }\n\n yaxis_properties = {"label": "label 2", \n "textSize": 13, \n "tickfont": 10\n }\n\n category1 = "category1 within param3"\n category2 = "category2 within param3"\n\n # Create plot\n scatter_plot = create_scatter_plot(title, params, size, position, color, brush, opacity, radius, legend_display, legend_position, xaxis_properties, yaxis_properties, category1, category2)\n \n # Convert plot to JSON and set view\n scatter_plot_json = convert_plot_to_json(scatter_plot)\n scatterplot_view = {\'initialCharts\': {datasource_name: [scatter_plot_json]}}\n \n project.set_view(view_name, scatterplot_view)\n project.set_editable(True)\n project.serve()\n\nif __name__ == "__main__":\n main()'), Document(metadata={'url': '/exafs1/well/ndm-dataplatform/projects/TAURUS/MDV/python/mdvtools/test_projects/RAG_examples/ANNDATA_examples/histogram_plot_example.py'}, page_content='import os\nimport json\nimport pandas as pd\nimport scanpy as sc\nfrom mdvtools.mdvproject import MDVProject\nfrom mdvtools.charts.histogram_plot import HistogramPlot\n\ndef create_histogram_plot(title, param, bin_number, display_min, display_max, size, position, x_axis_settings, y_axis_settings):\n """Create and configure a HistogramPlot instance with the given parameters."""\n plot = HistogramPlot(\n title=title,\n param=param, # When the variable is named as "param", it can only take one data field. If it was "params" it would take more than one.\n bin_number=bin_number,\n display_min=display_min,\n display_max=display_max,\n size=size,\n position=position\n )\n \n plot.set_x_axis(**x_axis_settings) # x-axis settings\n plot.set_y_axis(**y_axis_settings) # y-axis settings\n \n return plot\n\ndef convert_plot_to_json(plot):\n """Convert plot data to JSON format."""\n return json.loads(json.dumps(plot.plot_data, indent=2).replace("\\\\", ""))\n\ndef main():\n """Main function to create the project and serve it."""\n # Constants\n project_path = os.path.expanduser(\'~/mdv/project\')\n data_path = "path_to_data"\n view_name = "Example view name"\n datasource_name = "datasource_name"\n datasource_name_2 = "datasource_name_2"\n \n # Create project\n project = MDVProject(project_path, delete_existing=True)\n \n # Load data\n adata = sc.read_h5ad(data_path, backed=\'r\')\n data_frame_obs = pd.DataFrame(adata.obs)\n\n data_frame_var = pd.DataFrame(adata.var)\n data_frame_var[\'name\'] = adata.var_names.to_list()\n \n # Add datasource\n project.add_datasource(datasource_name, data_frame_obs)\n project.add_datasource(datasource_name_2, data_frame_var)\n \n # HistogramPlot parameters\n title = "Example title"\n param = ["param1"] #param1 should be a numerical variable. When the variable is named as "param", it can only take one data field. If it was "params" it would take more than one.\n bin_number = 50\n display_min = float(data_frame_obs.param.min()) # Convert to Python float to ensure compatibility with JSON serialization\n display_max = float(data_frame_obs.param.max()) # Convert to Python float to ensure compatibility with JSON serialization\n size = [792, 472]\n position = [10, 10]\n \n x_axis_settings = {\n \'size\': 30,\n \'label\': "label1",\n \'textsize\': 13,\n \'tickfont\': 10\n }\n \n y_axis_settings = {\n \'size\': 45,\n \'label\': "frequency",\n \'textsize\': 13,\n \'tickfont\': 10,\n \'rotate_labels\': False\n }\n \n # Create and configure plot\n histogram_plot = create_histogram_plot(\n title, param, bin_number, display_min, display_max, size, position, x_axis_settings, y_axis_settings\n )\n \n # Convert plot to JSON and set view\n histogram_chart_json = convert_plot_to_json(histogram_plot)\n histogram_view = {\'initialCharts\': {datasource_name: [histogram_chart_json]}}\n \n project.set_view(view_name, histogram_view)\n project.set_editable(True)\n project.serve()\n\nif __name__ == "__main__":\n main()'), Document(metadata={'url': '/exafs1/well/ndm-dataplatform/projects/TAURUS/MDV/python/mdvtools/test_projects/RAG_examples/ANNDATA_examples/stacked_row_plot_example.py'}, page_content='import os\nimport json\nimport pandas as pd\nimport scanpy as sc\nfrom mdvtools.mdvproject import MDVProject\nfrom mdvtools.charts.stacked_row_plot import StackedRowChart\n\ndef create_stacked_row_plot(title, params, size, position, color_legend, xaxis_properties, yaxis_properties):\n """Create and configure a StackedRowChart instance with the given parameters."""\n plot = StackedRowChart(\n title=title,\n params=params,\n size=size,\n position=position\n )\n\n plot.set_color_legend(color_legend["display"], color_legend["pos"])\n plot.set_axis_properties("x", xaxis_properties)\n plot.set_axis_properties("y", yaxis_properties)\n\n return plot\n\ndef convert_plot_to_json(plot):\n """Convert plot data to JSON format."""\n return json.loads(json.dumps(plot.plot_data, indent=2).replace("\\\\\\\\", ""))\n\ndef main():\n """Main function to create the project and serve it."""\n # Constants\n project_path = os.path.expanduser(\'~/mdv/project\')\n data_path = "path_to_data"\n view_name = "Example view name"\n datasource_name = "datasource_name"\n datasource_name_2 = "datasource_name_2"\n \n # Create project\n project = MDVProject(project_path, delete_existing=True)\n \n # Load data\n adata = sc.read_h5ad(data_path, backed=\'r\')\n data_frame_obs = pd.DataFrame(adata.obs)\n\n data_frame_var = pd.DataFrame(adata.var)\n data_frame_var[\'name\'] = adata.var_names.to_list()\n \n # Add datasource\n project.add_datasource(datasource_name, data_frame_obs)\n project.add_datasource(datasource_name_2, data_frame_var)\n \n # StackedRowChart parameters\n title = "Stacked Row Plot Example"\n params = ["param1", "param2"] #param1 and param2 should all be categorical variables\n size = [792, 472]\n position = [10, 10]\n\n color_legend = {"display" : True,\n "pos" : [375,1]} \n \n xaxis_properties = {"label": "Frequency", \n "textSize": 8, \n "tickfont": 8,\n "size": 55\n }\n\n yaxis_properties = {"label": "label1", \n "textSize": 13, \n "tickfont": 8,\n "size": 110\n }\n\n # Create plot\n stacked_row_plot = create_stacked_row_plot(title, params, size, position, color_legend, xaxis_properties, yaxis_properties)\n \n # Convert plot to JSON and set view\n stacked_row_plot_json = convert_plot_to_json(stacked_row_plot)\n stackedrowchart_view = {\'initialCharts\': {datasource_name: [stacked_row_plot_json]}}\n \n project.set_view(view_name, stackedrowchart_view)\n project.set_editable(True)\n project.serve()\n\nif __name__ == "__main__":\n main()'), Document(metadata={'url': '/exafs1/well/ndm-dataplatform/projects/TAURUS/MDV/python/mdvtools/test_projects/RAG_examples/ANNDATA_examples/scatter_plot_linking.py'}, page_content='import os\nimport json\nimport pandas as pd\nimport scanpy as sc\nfrom mdvtools.mdvproject import MDVProject\nfrom mdvtools.charts.scatter_plot import ScatterPlot\n\ndef create_scatter_plot(title, params, size, position, color, brush, opacity, radius, legend_display, legend_position, xaxis_properties, yaxis_properties):\n """Create and configure a ScatterPlot instance with the given parameters."""\n plot = ScatterPlot(\n title=title,\n params=params,\n size=size,\n position=position\n )\n\n plot.set_default_color(color)\n plot.set_color_by(color)\n plot.set_brush(brush)\n plot.set_opacity(opacity)\n plot.set_radius(radius)\n plot.set_color_legend(legend_display, legend_position)\n plot.set_axis_properties("x", xaxis_properties)\n plot.set_axis_properties("y", yaxis_properties)\n \n return plot\n\ndef convert_plot_to_json(plot):\n """Convert plot data to JSON format."""\n return json.loads(json.dumps(plot.plot_data, indent=2).replace("\\\\\\\\", ""))\n\ndef main():\n """Main function to create the project and serve it."""\n # Constants\n project_path = os.path.expanduser(\'~/mdv/project\')\n data_path = "path_to_data"\n view_name = "Example view name"\n datasource_name = "datasource_name"\n datasource_name_2 = "datasource_name_2"\n \n # Create project\n project = MDVProject(project_path, delete_existing=True)\n \n # Load data\n adata = sc.read_h5ad(data_path, backed=\'r\')\n data_frame_obs = pd.DataFrame(adata.obs)\n\n data_frame_var = pd.DataFrame(adata.var)\n data_frame_var[\'name\'] = adata.var_names.to_list()\n \n # Add datasource\n project.add_datasource(datasource_name, data_frame_obs)\n project.add_datasource(datasource_name_2, data_frame_var)\n \n # ScatterPlot parameters\n title = "Scatter Plot Example"\n params = ["param1", "param2"] #param1 and param2 should all be a numerical variables\n size = [792, 472]\n position = [10, 10]\n\n param_color = "param_color"\n param_color_index = data_frame_var[\'name\'].tolist().index(param_color)\n\n color = f"gs|{param_color}(gs)|{param_color_index}"\n brush = "poly"\n opacity = 0.8\n radius = 4\n\n legend_display = True\n legend_position = [375,1]\n \n \n xaxis_properties = {"label": "label 1", \n "textSize": 13, \n "tickfont": 10\n }\n\n yaxis_properties = {"label": "label 2", \n "textSize": 13, \n "tickfont": 10\n }\n\n # Create plot\n scatter_plot = create_scatter_plot(title, params, size, position, color, brush, opacity, radius, legend_display, legend_position, xaxis_properties, yaxis_properties)\n \n # Convert plot to JSON and set view\n scatter_plot_json = convert_plot_to_json(scatter_plot)\n scatterplot_view = {\'initialCharts\': {datasource_name: [scatter_plot_json]}}\n \n project.set_view(view_name, scatterplot_view)\n project.set_editable(True)\n project.serve()\n\nif __name__ == "__main__":\n main()')]}	['/exafs1/well/ndm-dataplatform/projects/TAURUS/MDV/python/mdvtools/test_projects/RAG_examples/ANNDATA_examples/violin_plot_example.py', '/exafs1/well/ndm-dataplatform/projects/TAURUS/MDV/python/mdvtools/test_projects/RAG_examples/ANNDATA_examples/density_scatter_plot_example.py', '/exafs1/well/ndm-dataplatform/projects/TAURUS/MDV/python/mdvtools/test_projects/RAG_examples/ANNDATA_examples/histogram_plot_example.py', '/exafs1/well/ndm-dataplatform/projects/TAURUS/MDV/python/mdvtools/test_projects/RAG_examples/ANNDATA_examples/stacked_row_plot_example.py', '/exafs1/well/ndm-dataplatform/projects/TAURUS/MDV/python/mdvtools/test_projects/RAG_examples/ANNDATA_examples/scatter_plot_linking.py']	import pandas as pd import scanpy as sc from mdvtools.mdvproject import MDVProject from mdvtools.charts.violin_plot import ViolinPlot from mdvtools.charts.selection_dialog_plot import SelectionDialogPlot import json def create_violin_plot(title, params, size, position): """Create and configure a ViolinPlot instance with the given parameters.""" plot = ViolinPlot( title=title, params=params, size=size, position=position ) return plot def create_selection_dialog_plot(title, params, size, position): """Create and configure a SelectionDialogPlot instance with the given parameters.""" plot = SelectionDialogPlot( title=title, params=params, size=size, position=position ) return plot def convert_plot_to_json(plot): """Convert plot data to JSON format.""" return json.loads(json.dumps(plot.plot_data, indent=2).replace("\\\\", "")) def main(): # Constants project_path = '../mdv/pbmc3k_test3' data_path = '../mdv/pbmc3k_test3/scanpy-pbmc3k.h5ad' view_name = "Violin plot of CD19 expression across Leiden clusters (6)" datasource_name = 'cells' datasource_name_2 = 'genes' # Create project project = MDVProject(project_path, delete_existing=False) # Load data adata = sc.read_h5ad(data_path, backed='r') data_frame_obs = pd.DataFrame(adata.obs) data_frame_var = pd.DataFrame(adata.var) data_frame_var['name'] = adata.var_names.to_list() # Add datasources # project.add_datasource(datasource_name, data_frame_obs) # project.add_datasource(datasource_name_2, data_frame_var) # Prepare params categorical_param = "leiden" gene_param = "CD19" gene_param_index = data_frame_var['name'].tolist().index(gene_param) gene_param_wrapped = f"gs|{gene_param}(gs)|{gene_param_index}" params = [categorical_param, gene_param_wrapped] # ViolinPlot parameters violin_title = "Violin plot of CD19 expression across Leiden clusters" size = [792, 472] position = [10, 10] # Create plots violin_plot = create_violin_plot(violin_title, params, size, position) selection_dialog_title = "Select Leiden clusters and CD19 expression" selection_dialog_plot = create_selection_dialog_plot(selection_dialog_title, params, [350, 350], [820, 10]) # Convert plots to JSON violin_plot_json = convert_plot_to_json(violin_plot) selection_dialog_json = convert_plot_to_json(selection_dialog_plot) # Set view view = { 'initialCharts': { datasource_name: [violin_plot_json, selection_dialog_json] } } project.set_view(view_name, view) project.set_editable(True) # project.serve() if __name__ == "__main__": main() else: main()		Success
Generate a violin plot of CD19 expression across Leiden clusters.	fields "leiden", "CD19" charts "violin plot"	{'query': '"violin plot"', 'result': '```python\nimport os\nimport json\nimport pandas as pd\nimport scanpy as sc\nfrom mdvtools.mdvproject import MDVProject\nfrom mdvtools.charts.violin_plot import ViolinPlot\nfrom mdvtools.charts.selection_dialog_plot import SelectionDialogPlot\n\ndef create_violin_plot(title, params, size, position):\n """Create and configure a ViolinPlot instance with the given parameters."""\n plot = ViolinPlot(\n title=title,\n params=params,\n size=size,\n position=position\n )\n return plot\n\ndef create_selection_dialog_plot(title, params, size, position):\n """Create and configure a SelectionDialogPlot instance with the given parameters."""\n plot = SelectionDialogPlot(\n title=title,\n params=params,\n size=size,\n position=position\n )\n return plot\n\ndef convert_plot_to_json(plot):\n """Convert plot data to JSON format."""\n return json.loads(json.dumps(plot.plot_data, indent=2).replace("\\\\\\\\", ""))\n\ndef main():\n # Constants\n project_path = \'../mdv/pbmc3k_test3\'\n data_path = \'../mdv/pbmc3k_test3/scanpy-pbmc3k.h5ad\'\n view_name = "Violin plot of CD19 expression across Leiden clusters"\n datasource_name = \'cells\'\n datasource_name_2 = \'genes\'\n\n # Create project\n project = MDVProject(project_path, delete_existing=True)\n\n # Load data\n adata = sc.read_h5ad(data_path, backed=\'r\')\n data_frame_obs = pd.DataFrame(adata.obs)\n data_frame_var = pd.DataFrame(adata.var)\n data_frame_var[\'name\'] = adata.var_names.to_list()\n\n # Add datasource\n project.add_datasource(datasource_name, data_frame_obs)\n project.add_datasource(datasource_name_2, data_frame_var)\n\n # Prepare params\n categorical_param = "leiden"\n gene_param = "CD19"\n gene_param_index = data_frame_var[\'name\'].tolist().index(gene_param)\n gene_param_wrapped = f"gs|{gene_param}(gs)|{gene_param_index}"\n\n params = [categorical_param, gene_param_wrapped]\n\n # ViolinPlot parameters\n violin_title = "CD19 expression across Leiden clusters"\n size = [792, 472]\n position = [10, 10]\n\n # Create violin plot\n violin_plot = create_violin_plot(violin_title, params, size, position)\n violin_plot_json = convert_plot_to_json(violin_plot)\n\n # Create selection dialog plot\n selection_title = "Select Leiden cluster and CD19"\n selection_dialog_plot = create_selection_dialog_plot(selection_title, params, size, [10, 500])\n selection_dialog_plot_json = convert_plot_to_json(selection_dialog_plot)\n\n # Set view\n view = {\n \'initialCharts\': {\n datasource_name: [violin_plot_json, selection_dialog_plot_json]\n }\n }\n\n project.set_view(view_name, view)\n project.set_editable(True)\n project.serve()\n\nif __name__ == "__main__":\n main()\n```', 'source_documents': [Document(metadata={'url': '/exafs1/well/ndm-dataplatform/projects/TAURUS/MDV/python/mdvtools/test_projects/RAG_examples/ANNDATA_examples/violin_plot_example.py'}, page_content='import os\nimport json\nimport pandas as pd\nimport scanpy as sc\nfrom mdvtools.mdvproject import MDVProject\nfrom mdvtools.charts.violin_plot import ViolinPlot\n\ndef create_violin_plot(title, params, size, position):\n """Create and configure a ViolinPlot instance with the given parameters."""\n plot = ViolinPlot(\n title=title,\n params=params,\n size=size,\n position=position\n )\n\n return plot\n\ndef convert_plot_to_json(plot):\n """Convert plot data to JSON format."""\n return json.loads(json.dumps(plot.plot_data, indent=2).replace("\\\\\\\\", ""))\n\ndef main():\n """Main function to create the project and serve it."""\n # Constants\n project_path = os.path.expanduser(\'~/mdv/project\')\n data_path = "path_to_data"\n view_name = "Example view name"\n datasource_name = "datasource_name"\n datasource_name_2 = "datasource_name_2"\n \n # Create project\n project = MDVProject(project_path, delete_existing=True)\n \n # Load data\n adata = sc.read_h5ad(data_path, backed=\'r\')\n data_frame_obs = pd.DataFrame(adata.obs)\n\n data_frame_var = pd.DataFrame(adata.var)\n data_frame_var[\'name\'] = adata.var_names.to_list()\n \n # Add datasource\n project.add_datasource(datasource_name, data_frame_obs)\n project.add_datasource(datasource_name_2, data_frame_var)\n \n # ViolinPlot parameters\n title = "Violin Plot Example"\n params = ["param1", "param2"] #param1 should be a categorical variable and param2 should be a numerical variable.\n size = [792, 472]\n position = [10, 10]\n \n # Create plot\n plot = create_violin_plot(title, params, size, position)\n \n # Convert plot to JSON and set view\n ViolinPlot_chart_json = convert_plot_to_json(plot)\n ViolinPlot_view = {\'initialCharts\': {datasource_name: [ViolinPlot_chart_json]}}\n \n project.set_view(view_name, ViolinPlot_view)\n project.set_editable(True)\n project.serve()\n\nif __name__ == "__main__":\n main()'), Document(metadata={'url': '/exafs1/well/ndm-dataplatform/projects/TAURUS/MDV/python/mdvtools/test_projects/RAG_examples/ANNDATA_examples/density_scatter_plot_example.py'}, page_content='import os\nimport json\nimport pandas as pd\nimport scanpy as sc\nfrom mdvtools.mdvproject import MDVProject\nfrom mdvtools.charts.density_scatter_plot import DensityScatterPlot\n\ndef create_scatter_plot(title, param, size, position, color, brush, opacity, radius, legend_display, legend_position, xaxis_properties, yaxis_properties, category1, category2):\n """Create and configure a DensityScatterPlot instance with the given parameters."""\n plot = DensityScatterPlot(\n title=title,\n param=param,\n size=size,\n position=position\n )\n\n plot.set_default_color(color)\n plot.set_color_by(color)\n plot.set_brush(brush)\n plot.set_opacity(opacity)\n plot.set_radius(radius)\n plot.set_color_legend(legend_display, legend_position)\n plot.set_axis_properties("x", xaxis_properties)\n plot.set_axis_properties("y", yaxis_properties)\n plot.set_category1(category1)\n plot.set_category2(category2)\n \n return plot\n\ndef convert_plot_to_json(plot):\n """Convert plot data to JSON format."""\n return json.loads(json.dumps(plot.plot_data, indent=2).replace("\\\\\\\\", ""))\n\ndef main():\n """Main function to create the project and serve it."""\n # Constants\n project_path = os.path.expanduser(\'~/mdv/project\')\n data_path = "path_to_data"\n view_name = "Example view name"\n datasource_name = "datasource_name"\n datasource_name_2 = "datasource_name_2"\n \n # Create project\n project = MDVProject(project_path, delete_existing=True)\n \n # Load data\n adata = sc.read_h5ad(data_path, backed=\'r\')\n data_frame_obs = pd.DataFrame(adata.obs)\n\n data_frame_var = pd.DataFrame(adata.var)\n data_frame_var[\'name\'] = adata.var_names.to_list()\n \n # Add datasource\n project.add_datasource(datasource_name, data_frame_obs)\n project.add_datasource(datasource_name_2, data_frame_var)\n \n # ScatterPlot parameters\n title = "Density Scatter Plot Example"\n params = ["param1", "param2", "param3"] #param1 and param2 should be a numerical variables, param3 should be a categorical variable\n size = [792, 472]\n position = [10, 10]\n\n color = "param3"\n brush = "poly"\n opacity = 0.8\n radius = 0.2\n\n legend_display = True\n legend_position = [375,1]\n \n \n xaxis_properties = {"label": "label 1", \n "textSize": 13, \n "tickfont": 10\n }\n\n yaxis_properties = {"label": "label 2", \n "textSize": 13, \n "tickfont": 10\n }\n\n category1 = "category1 within param3"\n category2 = "category2 within param3"\n\n # Create plot\n scatter_plot = create_scatter_plot(title, params, size, position, color, brush, opacity, radius, legend_display, legend_position, xaxis_properties, yaxis_properties, category1, category2)\n \n # Convert plot to JSON and set view\n scatter_plot_json = convert_plot_to_json(scatter_plot)\n scatterplot_view = {\'initialCharts\': {datasource_name: [scatter_plot_json]}}\n \n project.set_view(view_name, scatterplot_view)\n project.set_editable(True)\n project.serve()\n\nif __name__ == "__main__":\n main()'), Document(metadata={'url': '/exafs1/well/ndm-dataplatform/projects/TAURUS/MDV/python/mdvtools/test_projects/RAG_examples/ANNDATA_examples/histogram_plot_example.py'}, page_content='import os\nimport json\nimport pandas as pd\nimport scanpy as sc\nfrom mdvtools.mdvproject import MDVProject\nfrom mdvtools.charts.histogram_plot import HistogramPlot\n\ndef create_histogram_plot(title, param, bin_number, display_min, display_max, size, position, x_axis_settings, y_axis_settings):\n """Create and configure a HistogramPlot instance with the given parameters."""\n plot = HistogramPlot(\n title=title,\n param=param, # When the variable is named as "param", it can only take one data field. If it was "params" it would take more than one.\n bin_number=bin_number,\n display_min=display_min,\n display_max=display_max,\n size=size,\n position=position\n )\n \n plot.set_x_axis(**x_axis_settings) # x-axis settings\n plot.set_y_axis(**y_axis_settings) # y-axis settings\n \n return plot\n\ndef convert_plot_to_json(plot):\n """Convert plot data to JSON format."""\n return json.loads(json.dumps(plot.plot_data, indent=2).replace("\\\\", ""))\n\ndef main():\n """Main function to create the project and serve it."""\n # Constants\n project_path = os.path.expanduser(\'~/mdv/project\')\n data_path = "path_to_data"\n view_name = "Example view name"\n datasource_name = "datasource_name"\n datasource_name_2 = "datasource_name_2"\n \n # Create project\n project = MDVProject(project_path, delete_existing=True)\n \n # Load data\n adata = sc.read_h5ad(data_path, backed=\'r\')\n data_frame_obs = pd.DataFrame(adata.obs)\n\n data_frame_var = pd.DataFrame(adata.var)\n data_frame_var[\'name\'] = adata.var_names.to_list()\n \n # Add datasource\n project.add_datasource(datasource_name, data_frame_obs)\n project.add_datasource(datasource_name_2, data_frame_var)\n \n # HistogramPlot parameters\n title = "Example title"\n param = ["param1"] #param1 should be a numerical variable. When the variable is named as "param", it can only take one data field. If it was "params" it would take more than one.\n bin_number = 50\n display_min = float(data_frame_obs.param.min()) # Convert to Python float to ensure compatibility with JSON serialization\n display_max = float(data_frame_obs.param.max()) # Convert to Python float to ensure compatibility with JSON serialization\n size = [792, 472]\n position = [10, 10]\n \n x_axis_settings = {\n \'size\': 30,\n \'label\': "label1",\n \'textsize\': 13,\n \'tickfont\': 10\n }\n \n y_axis_settings = {\n \'size\': 45,\n \'label\': "frequency",\n \'textsize\': 13,\n \'tickfont\': 10,\n \'rotate_labels\': False\n }\n \n # Create and configure plot\n histogram_plot = create_histogram_plot(\n title, param, bin_number, display_min, display_max, size, position, x_axis_settings, y_axis_settings\n )\n \n # Convert plot to JSON and set view\n histogram_chart_json = convert_plot_to_json(histogram_plot)\n histogram_view = {\'initialCharts\': {datasource_name: [histogram_chart_json]}}\n \n project.set_view(view_name, histogram_view)\n project.set_editable(True)\n project.serve()\n\nif __name__ == "__main__":\n main()'), Document(metadata={'url': '/exafs1/well/ndm-dataplatform/projects/TAURUS/MDV/python/mdvtools/test_projects/RAG_examples/ANNDATA_examples/stacked_row_plot_example.py'}, page_content='import os\nimport json\nimport pandas as pd\nimport scanpy as sc\nfrom mdvtools.mdvproject import MDVProject\nfrom mdvtools.charts.stacked_row_plot import StackedRowChart\n\ndef create_stacked_row_plot(title, params, size, position, color_legend, xaxis_properties, yaxis_properties):\n """Create and configure a StackedRowChart instance with the given parameters."""\n plot = StackedRowChart(\n title=title,\n params=params,\n size=size,\n position=position\n )\n\n plot.set_color_legend(color_legend["display"], color_legend["pos"])\n plot.set_axis_properties("x", xaxis_properties)\n plot.set_axis_properties("y", yaxis_properties)\n\n return plot\n\ndef convert_plot_to_json(plot):\n """Convert plot data to JSON format."""\n return json.loads(json.dumps(plot.plot_data, indent=2).replace("\\\\\\\\", ""))\n\ndef main():\n """Main function to create the project and serve it."""\n # Constants\n project_path = os.path.expanduser(\'~/mdv/project\')\n data_path = "path_to_data"\n view_name = "Example view name"\n datasource_name = "datasource_name"\n datasource_name_2 = "datasource_name_2"\n \n # Create project\n project = MDVProject(project_path, delete_existing=True)\n \n # Load data\n adata = sc.read_h5ad(data_path, backed=\'r\')\n data_frame_obs = pd.DataFrame(adata.obs)\n\n data_frame_var = pd.DataFrame(adata.var)\n data_frame_var[\'name\'] = adata.var_names.to_list()\n \n # Add datasource\n project.add_datasource(datasource_name, data_frame_obs)\n project.add_datasource(datasource_name_2, data_frame_var)\n \n # StackedRowChart parameters\n title = "Stacked Row Plot Example"\n params = ["param1", "param2"] #param1 and param2 should all be categorical variables\n size = [792, 472]\n position = [10, 10]\n\n color_legend = {"display" : True,\n "pos" : [375,1]} \n \n xaxis_properties = {"label": "Frequency", \n "textSize": 8, \n "tickfont": 8,\n "size": 55\n }\n\n yaxis_properties = {"label": "label1", \n "textSize": 13, \n "tickfont": 8,\n "size": 110\n }\n\n # Create plot\n stacked_row_plot = create_stacked_row_plot(title, params, size, position, color_legend, xaxis_properties, yaxis_properties)\n \n # Convert plot to JSON and set view\n stacked_row_plot_json = convert_plot_to_json(stacked_row_plot)\n stackedrowchart_view = {\'initialCharts\': {datasource_name: [stacked_row_plot_json]}}\n \n project.set_view(view_name, stackedrowchart_view)\n project.set_editable(True)\n project.serve()\n\nif __name__ == "__main__":\n main()'), Document(metadata={'url': '/exafs1/well/ndm-dataplatform/projects/TAURUS/MDV/python/mdvtools/test_projects/RAG_examples/ANNDATA_examples/scatter_plot_linking.py'}, page_content='import os\nimport json\nimport pandas as pd\nimport scanpy as sc\nfrom mdvtools.mdvproject import MDVProject\nfrom mdvtools.charts.scatter_plot import ScatterPlot\n\ndef create_scatter_plot(title, params, size, position, color, brush, opacity, radius, legend_display, legend_position, xaxis_properties, yaxis_properties):\n """Create and configure a ScatterPlot instance with the given parameters."""\n plot = ScatterPlot(\n title=title,\n params=params,\n size=size,\n position=position\n )\n\n plot.set_default_color(color)\n plot.set_color_by(color)\n plot.set_brush(brush)\n plot.set_opacity(opacity)\n plot.set_radius(radius)\n plot.set_color_legend(legend_display, legend_position)\n plot.set_axis_properties("x", xaxis_properties)\n plot.set_axis_properties("y", yaxis_properties)\n \n return plot\n\ndef convert_plot_to_json(plot):\n """Convert plot data to JSON format."""\n return json.loads(json.dumps(plot.plot_data, indent=2).replace("\\\\\\\\", ""))\n\ndef main():\n """Main function to create the project and serve it."""\n # Constants\n project_path = os.path.expanduser(\'~/mdv/project\')\n data_path = "path_to_data"\n view_name = "Example view name"\n datasource_name = "datasource_name"\n datasource_name_2 = "datasource_name_2"\n \n # Create project\n project = MDVProject(project_path, delete_existing=True)\n \n # Load data\n adata = sc.read_h5ad(data_path, backed=\'r\')\n data_frame_obs = pd.DataFrame(adata.obs)\n\n data_frame_var = pd.DataFrame(adata.var)\n data_frame_var[\'name\'] = adata.var_names.to_list()\n \n # Add datasource\n project.add_datasource(datasource_name, data_frame_obs)\n project.add_datasource(datasource_name_2, data_frame_var)\n \n # ScatterPlot parameters\n title = "Scatter Plot Example"\n params = ["param1", "param2"] #param1 and param2 should all be a numerical variables\n size = [792, 472]\n position = [10, 10]\n\n param_color = "param_color"\n param_color_index = data_frame_var[\'name\'].tolist().index(param_color)\n\n color = f"gs|{param_color}(gs)|{param_color_index}"\n brush = "poly"\n opacity = 0.8\n radius = 4\n\n legend_display = True\n legend_position = [375,1]\n \n \n xaxis_properties = {"label": "label 1", \n "textSize": 13, \n "tickfont": 10\n }\n\n yaxis_properties = {"label": "label 2", \n "textSize": 13, \n "tickfont": 10\n }\n\n # Create plot\n scatter_plot = create_scatter_plot(title, params, size, position, color, brush, opacity, radius, legend_display, legend_position, xaxis_properties, yaxis_properties)\n \n # Convert plot to JSON and set view\n scatter_plot_json = convert_plot_to_json(scatter_plot)\n scatterplot_view = {\'initialCharts\': {datasource_name: [scatter_plot_json]}}\n \n project.set_view(view_name, scatterplot_view)\n project.set_editable(True)\n project.serve()\n\nif __name__ == "__main__":\n main()')]}	['/exafs1/well/ndm-dataplatform/projects/TAURUS/MDV/python/mdvtools/test_projects/RAG_examples/ANNDATA_examples/violin_plot_example.py', '/exafs1/well/ndm-dataplatform/projects/TAURUS/MDV/python/mdvtools/test_projects/RAG_examples/ANNDATA_examples/density_scatter_plot_example.py', '/exafs1/well/ndm-dataplatform/projects/TAURUS/MDV/python/mdvtools/test_projects/RAG_examples/ANNDATA_examples/histogram_plot_example.py', '/exafs1/well/ndm-dataplatform/projects/TAURUS/MDV/python/mdvtools/test_projects/RAG_examples/ANNDATA_examples/stacked_row_plot_example.py', '/exafs1/well/ndm-dataplatform/projects/TAURUS/MDV/python/mdvtools/test_projects/RAG_examples/ANNDATA_examples/scatter_plot_linking.py']	import pandas as pd import scanpy as sc from mdvtools.mdvproject import MDVProject from mdvtools.charts.violin_plot import ViolinPlot from mdvtools.charts.selection_dialog_plot import SelectionDialogPlot import json def create_violin_plot(title, params, size, position): """Create and configure a ViolinPlot instance with the given parameters.""" plot = ViolinPlot( title=title, params=params, size=size, position=position ) return plot def create_selection_dialog_plot(title, params, size, position): """Create and configure a SelectionDialogPlot instance with the given parameters.""" plot = SelectionDialogPlot( title=title, params=params, size=size, position=position ) return plot def convert_plot_to_json(plot): """Convert plot data to JSON format.""" return json.loads(json.dumps(plot.plot_data, indent=2).replace("\\\\", "")) def main(): # Constants project_path = '../mdv/pbmc3k_test3' data_path = '../mdv/pbmc3k_test3/scanpy-pbmc3k.h5ad' view_name = "Violin plot of CD19 expression across Leiden clusters (7)" datasource_name = 'cells' datasource_name_2 = 'genes' # Create project project = MDVProject(project_path, delete_existing=False) # Load data adata = sc.read_h5ad(data_path, backed='r') data_frame_obs = pd.DataFrame(adata.obs) data_frame_var = pd.DataFrame(adata.var) data_frame_var['name'] = adata.var_names.to_list() # Add datasource # project.add_datasource(datasource_name, data_frame_obs) # project.add_datasource(datasource_name_2, data_frame_var) # Prepare params categorical_param = "leiden" gene_param = "CD19" gene_param_index = data_frame_var['name'].tolist().index(gene_param) gene_param_wrapped = f"gs|{gene_param}(gs)|{gene_param_index}" params = [categorical_param, gene_param_wrapped] # ViolinPlot parameters violin_title = "CD19 expression across Leiden clusters" size = [792, 472] position = [10, 10] # Create violin plot violin_plot = create_violin_plot(violin_title, params, size, position) violin_plot_json = convert_plot_to_json(violin_plot) # Create selection dialog plot selection_title = "Select Leiden cluster and CD19" selection_dialog_plot = create_selection_dialog_plot(selection_title, params, size, [10, 500]) selection_dialog_plot_json = convert_plot_to_json(selection_dialog_plot) # Set view view = { 'initialCharts': { datasource_name: [violin_plot_json, selection_dialog_plot_json] } } project.set_view(view_name, view) project.set_editable(True) # project.serve() if __name__ == "__main__": main() else: main()		Success
Generate a violin plot of CD19 expression across Leiden clusters.	fields "leiden", "CD19" charts "violin plot"	{'query': '"violin plot"', 'result': '```python\nimport os\nimport json\nimport pandas as pd\nimport scanpy as sc\nfrom mdvtools.mdvproject import MDVProject\nfrom mdvtools.charts.violin_plot import ViolinPlot\nfrom mdvtools.charts.selection_dialog_plot import SelectionDialogPlot\n\ndef create_violin_plot(title, params, size, position):\n """Create and configure a ViolinPlot instance with the given parameters."""\n plot = ViolinPlot(\n title=title,\n params=params,\n size=size,\n position=position\n )\n return plot\n\ndef create_selection_dialog_plot(title, params, size, position):\n """Create and configure a SelectionDialogPlot instance with the given parameters."""\n plot = SelectionDialogPlot(\n title=title,\n params=params,\n size=size,\n position=position\n )\n return plot\n\ndef convert_plot_to_json(plot):\n """Convert plot data to JSON format."""\n return json.loads(json.dumps(plot.plot_data, indent=2).replace("\\\\\\\\", ""))\n\ndef main():\n # Constants\n project_path = \'../mdv/pbmc3k_test3\'\n data_path = \'../mdv/pbmc3k_test3/scanpy-pbmc3k.h5ad\'\n view_name = "Violin plot of CD19 expression across Leiden clusters"\n datasource_name = \'cells\'\n datasource_name_2 = \'genes\'\n\n # Create project\n project = MDVProject(project_path, delete_existing=True)\n\n # Load data\n adata = sc.read_h5ad(data_path, backed=\'r\')\n data_frame_obs = pd.DataFrame(adata.obs)\n data_frame_var = pd.DataFrame(adata.var)\n data_frame_var[\'name\'] = adata.var_names.to_list()\n\n # Add datasource\n project.add_datasource(datasource_name, data_frame_obs)\n project.add_datasource(datasource_name_2, data_frame_var)\n\n # Prepare params\n categorical_param = "leiden"\n gene_param = "CD19"\n gene_param_index = data_frame_var[\'name\'].tolist().index(gene_param)\n gene_param_wrapped = f"gs|{gene_param}(gs)|{gene_param_index}"\n\n params = [categorical_param, gene_param_wrapped]\n\n # ViolinPlot parameters\n title = "CD19 Expression Across Leiden Clusters"\n size = [792, 472]\n position = [10, 10]\n\n # Create plots\n violin_plot = create_violin_plot(title, params, size, position)\n selection_dialog_title = "Select Leiden Cluster and CD19"\n selection_dialog_plot = create_selection_dialog_plot(selection_dialog_title, params, [400, 300], [820, 10])\n\n # Convert plots to JSON and set view\n violin_plot_json = convert_plot_to_json(violin_plot)\n selection_dialog_plot_json = convert_plot_to_json(selection_dialog_plot)\n view = {\'initialCharts\': {datasource_name: [violin_plot_json, selection_dialog_plot_json]}}\n\n project.set_view(view_name, view)\n project.set_editable(True)\n project.serve()\n\nif __name__ == "__main__":\n main()\n```', 'source_documents': [Document(metadata={'url': '/exafs1/well/ndm-dataplatform/projects/TAURUS/MDV/python/mdvtools/test_projects/RAG_examples/ANNDATA_examples/violin_plot_example.py'}, page_content='import os\nimport json\nimport pandas as pd\nimport scanpy as sc\nfrom mdvtools.mdvproject import MDVProject\nfrom mdvtools.charts.violin_plot import ViolinPlot\n\ndef create_violin_plot(title, params, size, position):\n """Create and configure a ViolinPlot instance with the given parameters."""\n plot = ViolinPlot(\n title=title,\n params=params,\n size=size,\n position=position\n )\n\n return plot\n\ndef convert_plot_to_json(plot):\n """Convert plot data to JSON format."""\n return json.loads(json.dumps(plot.plot_data, indent=2).replace("\\\\\\\\", ""))\n\ndef main():\n """Main function to create the project and serve it."""\n # Constants\n project_path = os.path.expanduser(\'~/mdv/project\')\n data_path = "path_to_data"\n view_name = "Example view name"\n datasource_name = "datasource_name"\n datasource_name_2 = "datasource_name_2"\n \n # Create project\n project = MDVProject(project_path, delete_existing=True)\n \n # Load data\n adata = sc.read_h5ad(data_path, backed=\'r\')\n data_frame_obs = pd.DataFrame(adata.obs)\n\n data_frame_var = pd.DataFrame(adata.var)\n data_frame_var[\'name\'] = adata.var_names.to_list()\n \n # Add datasource\n project.add_datasource(datasource_name, data_frame_obs)\n project.add_datasource(datasource_name_2, data_frame_var)\n \n # ViolinPlot parameters\n title = "Violin Plot Example"\n params = ["param1", "param2"] #param1 should be a categorical variable and param2 should be a numerical variable.\n size = [792, 472]\n position = [10, 10]\n \n # Create plot\n plot = create_violin_plot(title, params, size, position)\n \n # Convert plot to JSON and set view\n ViolinPlot_chart_json = convert_plot_to_json(plot)\n ViolinPlot_view = {\'initialCharts\': {datasource_name: [ViolinPlot_chart_json]}}\n \n project.set_view(view_name, ViolinPlot_view)\n project.set_editable(True)\n project.serve()\n\nif __name__ == "__main__":\n main()'), Document(metadata={'url': '/exafs1/well/ndm-dataplatform/projects/TAURUS/MDV/python/mdvtools/test_projects/RAG_examples/ANNDATA_examples/density_scatter_plot_example.py'}, page_content='import os\nimport json\nimport pandas as pd\nimport scanpy as sc\nfrom mdvtools.mdvproject import MDVProject\nfrom mdvtools.charts.density_scatter_plot import DensityScatterPlot\n\ndef create_scatter_plot(title, param, size, position, color, brush, opacity, radius, legend_display, legend_position, xaxis_properties, yaxis_properties, category1, category2):\n """Create and configure a DensityScatterPlot instance with the given parameters."""\n plot = DensityScatterPlot(\n title=title,\n param=param,\n size=size,\n position=position\n )\n\n plot.set_default_color(color)\n plot.set_color_by(color)\n plot.set_brush(brush)\n plot.set_opacity(opacity)\n plot.set_radius(radius)\n plot.set_color_legend(legend_display, legend_position)\n plot.set_axis_properties("x", xaxis_properties)\n plot.set_axis_properties("y", yaxis_properties)\n plot.set_category1(category1)\n plot.set_category2(category2)\n \n return plot\n\ndef convert_plot_to_json(plot):\n """Convert plot data to JSON format."""\n return json.loads(json.dumps(plot.plot_data, indent=2).replace("\\\\\\\\", ""))\n\ndef main():\n """Main function to create the project and serve it."""\n # Constants\n project_path = os.path.expanduser(\'~/mdv/project\')\n data_path = "path_to_data"\n view_name = "Example view name"\n datasource_name = "datasource_name"\n datasource_name_2 = "datasource_name_2"\n \n # Create project\n project = MDVProject(project_path, delete_existing=True)\n \n # Load data\n adata = sc.read_h5ad(data_path, backed=\'r\')\n data_frame_obs = pd.DataFrame(adata.obs)\n\n data_frame_var = pd.DataFrame(adata.var)\n data_frame_var[\'name\'] = adata.var_names.to_list()\n \n # Add datasource\n project.add_datasource(datasource_name, data_frame_obs)\n project.add_datasource(datasource_name_2, data_frame_var)\n \n # ScatterPlot parameters\n title = "Density Scatter Plot Example"\n params = ["param1", "param2", "param3"] #param1 and param2 should be a numerical variables, param3 should be a categorical variable\n size = [792, 472]\n position = [10, 10]\n\n color = "param3"\n brush = "poly"\n opacity = 0.8\n radius = 0.2\n\n legend_display = True\n legend_position = [375,1]\n \n \n xaxis_properties = {"label": "label 1", \n "textSize": 13, \n "tickfont": 10\n }\n\n yaxis_properties = {"label": "label 2", \n "textSize": 13, \n "tickfont": 10\n }\n\n category1 = "category1 within param3"\n category2 = "category2 within param3"\n\n # Create plot\n scatter_plot = create_scatter_plot(title, params, size, position, color, brush, opacity, radius, legend_display, legend_position, xaxis_properties, yaxis_properties, category1, category2)\n \n # Convert plot to JSON and set view\n scatter_plot_json = convert_plot_to_json(scatter_plot)\n scatterplot_view = {\'initialCharts\': {datasource_name: [scatter_plot_json]}}\n \n project.set_view(view_name, scatterplot_view)\n project.set_editable(True)\n project.serve()\n\nif __name__ == "__main__":\n main()'), Document(metadata={'url': '/exafs1/well/ndm-dataplatform/projects/TAURUS/MDV/python/mdvtools/test_projects/RAG_examples/ANNDATA_examples/histogram_plot_example.py'}, page_content='import os\nimport json\nimport pandas as pd\nimport scanpy as sc\nfrom mdvtools.mdvproject import MDVProject\nfrom mdvtools.charts.histogram_plot import HistogramPlot\n\ndef create_histogram_plot(title, param, bin_number, display_min, display_max, size, position, x_axis_settings, y_axis_settings):\n """Create and configure a HistogramPlot instance with the given parameters."""\n plot = HistogramPlot(\n title=title,\n param=param, # When the variable is named as "param", it can only take one data field. If it was "params" it would take more than one.\n bin_number=bin_number,\n display_min=display_min,\n display_max=display_max,\n size=size,\n position=position\n )\n \n plot.set_x_axis(**x_axis_settings) # x-axis settings\n plot.set_y_axis(**y_axis_settings) # y-axis settings\n \n return plot\n\ndef convert_plot_to_json(plot):\n """Convert plot data to JSON format."""\n return json.loads(json.dumps(plot.plot_data, indent=2).replace("\\\\", ""))\n\ndef main():\n """Main function to create the project and serve it."""\n # Constants\n project_path = os.path.expanduser(\'~/mdv/project\')\n data_path = "path_to_data"\n view_name = "Example view name"\n datasource_name = "datasource_name"\n datasource_name_2 = "datasource_name_2"\n \n # Create project\n project = MDVProject(project_path, delete_existing=True)\n \n # Load data\n adata = sc.read_h5ad(data_path, backed=\'r\')\n data_frame_obs = pd.DataFrame(adata.obs)\n\n data_frame_var = pd.DataFrame(adata.var)\n data_frame_var[\'name\'] = adata.var_names.to_list()\n \n # Add datasource\n project.add_datasource(datasource_name, data_frame_obs)\n project.add_datasource(datasource_name_2, data_frame_var)\n \n # HistogramPlot parameters\n title = "Example title"\n param = ["param1"] #param1 should be a numerical variable. When the variable is named as "param", it can only take one data field. If it was "params" it would take more than one.\n bin_number = 50\n display_min = float(data_frame_obs.param.min()) # Convert to Python float to ensure compatibility with JSON serialization\n display_max = float(data_frame_obs.param.max()) # Convert to Python float to ensure compatibility with JSON serialization\n size = [792, 472]\n position = [10, 10]\n \n x_axis_settings = {\n \'size\': 30,\n \'label\': "label1",\n \'textsize\': 13,\n \'tickfont\': 10\n }\n \n y_axis_settings = {\n \'size\': 45,\n \'label\': "frequency",\n \'textsize\': 13,\n \'tickfont\': 10,\n \'rotate_labels\': False\n }\n \n # Create and configure plot\n histogram_plot = create_histogram_plot(\n title, param, bin_number, display_min, display_max, size, position, x_axis_settings, y_axis_settings\n )\n \n # Convert plot to JSON and set view\n histogram_chart_json = convert_plot_to_json(histogram_plot)\n histogram_view = {\'initialCharts\': {datasource_name: [histogram_chart_json]}}\n \n project.set_view(view_name, histogram_view)\n project.set_editable(True)\n project.serve()\n\nif __name__ == "__main__":\n main()'), Document(metadata={'url': '/exafs1/well/ndm-dataplatform/projects/TAURUS/MDV/python/mdvtools/test_projects/RAG_examples/ANNDATA_examples/stacked_row_plot_example.py'}, page_content='import os\nimport json\nimport pandas as pd\nimport scanpy as sc\nfrom mdvtools.mdvproject import MDVProject\nfrom mdvtools.charts.stacked_row_plot import StackedRowChart\n\ndef create_stacked_row_plot(title, params, size, position, color_legend, xaxis_properties, yaxis_properties):\n """Create and configure a StackedRowChart instance with the given parameters."""\n plot = StackedRowChart(\n title=title,\n params=params,\n size=size,\n position=position\n )\n\n plot.set_color_legend(color_legend["display"], color_legend["pos"])\n plot.set_axis_properties("x", xaxis_properties)\n plot.set_axis_properties("y", yaxis_properties)\n\n return plot\n\ndef convert_plot_to_json(plot):\n """Convert plot data to JSON format."""\n return json.loads(json.dumps(plot.plot_data, indent=2).replace("\\\\\\\\", ""))\n\ndef main():\n """Main function to create the project and serve it."""\n # Constants\n project_path = os.path.expanduser(\'~/mdv/project\')\n data_path = "path_to_data"\n view_name = "Example view name"\n datasource_name = "datasource_name"\n datasource_name_2 = "datasource_name_2"\n \n # Create project\n project = MDVProject(project_path, delete_existing=True)\n \n # Load data\n adata = sc.read_h5ad(data_path, backed=\'r\')\n data_frame_obs = pd.DataFrame(adata.obs)\n\n data_frame_var = pd.DataFrame(adata.var)\n data_frame_var[\'name\'] = adata.var_names.to_list()\n \n # Add datasource\n project.add_datasource(datasource_name, data_frame_obs)\n project.add_datasource(datasource_name_2, data_frame_var)\n \n # StackedRowChart parameters\n title = "Stacked Row Plot Example"\n params = ["param1", "param2"] #param1 and param2 should all be categorical variables\n size = [792, 472]\n position = [10, 10]\n\n color_legend = {"display" : True,\n "pos" : [375,1]} \n \n xaxis_properties = {"label": "Frequency", \n "textSize": 8, \n "tickfont": 8,\n "size": 55\n }\n\n yaxis_properties = {"label": "label1", \n "textSize": 13, \n "tickfont": 8,\n "size": 110\n }\n\n # Create plot\n stacked_row_plot = create_stacked_row_plot(title, params, size, position, color_legend, xaxis_properties, yaxis_properties)\n \n # Convert plot to JSON and set view\n stacked_row_plot_json = convert_plot_to_json(stacked_row_plot)\n stackedrowchart_view = {\'initialCharts\': {datasource_name: [stacked_row_plot_json]}}\n \n project.set_view(view_name, stackedrowchart_view)\n project.set_editable(True)\n project.serve()\n\nif __name__ == "__main__":\n main()'), Document(metadata={'url': '/exafs1/well/ndm-dataplatform/projects/TAURUS/MDV/python/mdvtools/test_projects/RAG_examples/ANNDATA_examples/scatter_plot_linking.py'}, page_content='import os\nimport json\nimport pandas as pd\nimport scanpy as sc\nfrom mdvtools.mdvproject import MDVProject\nfrom mdvtools.charts.scatter_plot import ScatterPlot\n\ndef create_scatter_plot(title, params, size, position, color, brush, opacity, radius, legend_display, legend_position, xaxis_properties, yaxis_properties):\n """Create and configure a ScatterPlot instance with the given parameters."""\n plot = ScatterPlot(\n title=title,\n params=params,\n size=size,\n position=position\n )\n\n plot.set_default_color(color)\n plot.set_color_by(color)\n plot.set_brush(brush)\n plot.set_opacity(opacity)\n plot.set_radius(radius)\n plot.set_color_legend(legend_display, legend_position)\n plot.set_axis_properties("x", xaxis_properties)\n plot.set_axis_properties("y", yaxis_properties)\n \n return plot\n\ndef convert_plot_to_json(plot):\n """Convert plot data to JSON format."""\n return json.loads(json.dumps(plot.plot_data, indent=2).replace("\\\\\\\\", ""))\n\ndef main():\n """Main function to create the project and serve it."""\n # Constants\n project_path = os.path.expanduser(\'~/mdv/project\')\n data_path = "path_to_data"\n view_name = "Example view name"\n datasource_name = "datasource_name"\n datasource_name_2 = "datasource_name_2"\n \n # Create project\n project = MDVProject(project_path, delete_existing=True)\n \n # Load data\n adata = sc.read_h5ad(data_path, backed=\'r\')\n data_frame_obs = pd.DataFrame(adata.obs)\n\n data_frame_var = pd.DataFrame(adata.var)\n data_frame_var[\'name\'] = adata.var_names.to_list()\n \n # Add datasource\n project.add_datasource(datasource_name, data_frame_obs)\n project.add_datasource(datasource_name_2, data_frame_var)\n \n # ScatterPlot parameters\n title = "Scatter Plot Example"\n params = ["param1", "param2"] #param1 and param2 should all be a numerical variables\n size = [792, 472]\n position = [10, 10]\n\n param_color = "param_color"\n param_color_index = data_frame_var[\'name\'].tolist().index(param_color)\n\n color = f"gs|{param_color}(gs)|{param_color_index}"\n brush = "poly"\n opacity = 0.8\n radius = 4\n\n legend_display = True\n legend_position = [375,1]\n \n \n xaxis_properties = {"label": "label 1", \n "textSize": 13, \n "tickfont": 10\n }\n\n yaxis_properties = {"label": "label 2", \n "textSize": 13, \n "tickfont": 10\n }\n\n # Create plot\n scatter_plot = create_scatter_plot(title, params, size, position, color, brush, opacity, radius, legend_display, legend_position, xaxis_properties, yaxis_properties)\n \n # Convert plot to JSON and set view\n scatter_plot_json = convert_plot_to_json(scatter_plot)\n scatterplot_view = {\'initialCharts\': {datasource_name: [scatter_plot_json]}}\n \n project.set_view(view_name, scatterplot_view)\n project.set_editable(True)\n project.serve()\n\nif __name__ == "__main__":\n main()')]}	['/exafs1/well/ndm-dataplatform/projects/TAURUS/MDV/python/mdvtools/test_projects/RAG_examples/ANNDATA_examples/violin_plot_example.py', '/exafs1/well/ndm-dataplatform/projects/TAURUS/MDV/python/mdvtools/test_projects/RAG_examples/ANNDATA_examples/density_scatter_plot_example.py', '/exafs1/well/ndm-dataplatform/projects/TAURUS/MDV/python/mdvtools/test_projects/RAG_examples/ANNDATA_examples/histogram_plot_example.py', '/exafs1/well/ndm-dataplatform/projects/TAURUS/MDV/python/mdvtools/test_projects/RAG_examples/ANNDATA_examples/stacked_row_plot_example.py', '/exafs1/well/ndm-dataplatform/projects/TAURUS/MDV/python/mdvtools/test_projects/RAG_examples/ANNDATA_examples/scatter_plot_linking.py']	import pandas as pd import scanpy as sc from mdvtools.mdvproject import MDVProject from mdvtools.charts.violin_plot import ViolinPlot from mdvtools.charts.selection_dialog_plot import SelectionDialogPlot import json def create_violin_plot(title, params, size, position): """Create and configure a ViolinPlot instance with the given parameters.""" plot = ViolinPlot( title=title, params=params, size=size, position=position ) return plot def create_selection_dialog_plot(title, params, size, position): """Create and configure a SelectionDialogPlot instance with the given parameters.""" plot = SelectionDialogPlot( title=title, params=params, size=size, position=position ) return plot def convert_plot_to_json(plot): """Convert plot data to JSON format.""" return json.loads(json.dumps(plot.plot_data, indent=2).replace("\\\\", "")) def main(): # Constants project_path = '../mdv/pbmc3k_test3' data_path = '../mdv/pbmc3k_test3/scanpy-pbmc3k.h5ad' view_name = "Violin plot of CD19 expression across Leiden clusters (8)" datasource_name = 'cells' datasource_name_2 = 'genes' # Create project project = MDVProject(project_path, delete_existing=False) # Load data adata = sc.read_h5ad(data_path, backed='r') data_frame_obs = pd.DataFrame(adata.obs) data_frame_var = pd.DataFrame(adata.var) data_frame_var['name'] = adata.var_names.to_list() # Add datasource # project.add_datasource(datasource_name, data_frame_obs) # project.add_datasource(datasource_name_2, data_frame_var) # Prepare params categorical_param = "leiden" gene_param = "CD19" gene_param_index = data_frame_var['name'].tolist().index(gene_param) gene_param_wrapped = f"gs|{gene_param}(gs)|{gene_param_index}" params = [categorical_param, gene_param_wrapped] # ViolinPlot parameters title = "CD19 Expression Across Leiden Clusters" size = [792, 472] position = [10, 10] # Create plots violin_plot = create_violin_plot(title, params, size, position) selection_dialog_title = "Select Leiden Cluster and CD19" selection_dialog_plot = create_selection_dialog_plot(selection_dialog_title, params, [400, 300], [820, 10]) # Convert plots to JSON and set view violin_plot_json = convert_plot_to_json(violin_plot) selection_dialog_plot_json = convert_plot_to_json(selection_dialog_plot) view = {'initialCharts': {datasource_name: [violin_plot_json, selection_dialog_plot_json]}} project.set_view(view_name, view) project.set_editable(True) # project.serve() if __name__ == "__main__": main() else: main()		Success
Generate a violin plot of CD19 expression across Leiden clusters.	fields "leiden", "CD19" charts "violin plot"	{'query': '"violin plot"', 'result': '```python\nimport os\nimport json\nimport pandas as pd\nimport scanpy as sc\nfrom mdvtools.mdvproject import MDVProject\nfrom mdvtools.charts.violin_plot import ViolinPlot\nfrom mdvtools.charts.selection_dialog_plot import SelectionDialogPlot\n\ndef create_violin_plot(title, params, size, position):\n """Create and configure a ViolinPlot instance with the given parameters."""\n plot = ViolinPlot(\n title=title,\n params=params,\n size=size,\n position=position\n )\n return plot\n\ndef create_selection_dialog_plot(title, params, size, position):\n """Create and configure a SelectionDialogPlot instance with the given parameters."""\n plot = SelectionDialogPlot(\n title=title,\n params=params,\n size=size,\n position=position\n )\n return plot\n\ndef convert_plot_to_json(plot):\n """Convert plot data to JSON format."""\n return json.loads(json.dumps(plot.plot_data, indent=2).replace("\\\\\\\\", ""))\n\ndef main():\n # Constants\n project_path = \'../mdv/pbmc3k_test3\'\n data_path = \'../mdv/pbmc3k_test3/scanpy-pbmc3k.h5ad\'\n view_name = "Violin plot of CD19 expression across Leiden clusters"\n datasource_name = \'cells\'\n datasource_name_2 = \'genes\'\n\n # Create project\n project = MDVProject(project_path, delete_existing=True)\n\n # Load data\n adata = sc.read_h5ad(data_path, backed=\'r\')\n data_frame_obs = pd.DataFrame(adata.obs)\n data_frame_var = pd.DataFrame(adata.var)\n data_frame_var[\'name\'] = adata.var_names.to_list()\n\n # Add datasource\n project.add_datasource(datasource_name, data_frame_obs)\n project.add_datasource(datasource_name_2, data_frame_var)\n\n # Prepare params\n gene_name = "CD19"\n gene_index = data_frame_var[\'name\'].tolist().index(gene_name)\n gene_param = f"gs|{gene_name}(gs)|{gene_index}"\n params = ["leiden", gene_param]\n\n # ViolinPlot parameters\n title = "Violin plot of CD19 expression across Leiden clusters"\n size = [792, 472]\n position = [10, 10]\n\n # Create plots\n violin_plot = create_violin_plot(title, params, size, position)\n selection_dialog_plot = create_selection_dialog_plot("Select Leiden cluster and CD19", params, size, [10, 500])\n\n # Convert plots to JSON and set view\n violin_plot_json = convert_plot_to_json(violin_plot)\n selection_dialog_plot_json = convert_plot_to_json(selection_dialog_plot)\n view = {\'initialCharts\': {datasource_name: [violin_plot_json, selection_dialog_plot_json]}}\n\n project.set_view(view_name, view)\n project.set_editable(True)\n project.serve()\n\nif __name__ == "__main__":\n main()\n```', 'source_documents': [Document(metadata={'url': '/exafs1/well/ndm-dataplatform/projects/TAURUS/MDV/python/mdvtools/test_projects/RAG_examples/ANNDATA_examples/violin_plot_example.py'}, page_content='import os\nimport json\nimport pandas as pd\nimport scanpy as sc\nfrom mdvtools.mdvproject import MDVProject\nfrom mdvtools.charts.violin_plot import ViolinPlot\n\ndef create_violin_plot(title, params, size, position):\n """Create and configure a ViolinPlot instance with the given parameters."""\n plot = ViolinPlot(\n title=title,\n params=params,\n size=size,\n position=position\n )\n\n return plot\n\ndef convert_plot_to_json(plot):\n """Convert plot data to JSON format."""\n return json.loads(json.dumps(plot.plot_data, indent=2).replace("\\\\\\\\", ""))\n\ndef main():\n """Main function to create the project and serve it."""\n # Constants\n project_path = os.path.expanduser(\'~/mdv/project\')\n data_path = "path_to_data"\n view_name = "Example view name"\n datasource_name = "datasource_name"\n datasource_name_2 = "datasource_name_2"\n \n # Create project\n project = MDVProject(project_path, delete_existing=True)\n \n # Load data\n adata = sc.read_h5ad(data_path, backed=\'r\')\n data_frame_obs = pd.DataFrame(adata.obs)\n\n data_frame_var = pd.DataFrame(adata.var)\n data_frame_var[\'name\'] = adata.var_names.to_list()\n \n # Add datasource\n project.add_datasource(datasource_name, data_frame_obs)\n project.add_datasource(datasource_name_2, data_frame_var)\n \n # ViolinPlot parameters\n title = "Violin Plot Example"\n params = ["param1", "param2"] #param1 should be a categorical variable and param2 should be a numerical variable.\n size = [792, 472]\n position = [10, 10]\n \n # Create plot\n plot = create_violin_plot(title, params, size, position)\n \n # Convert plot to JSON and set view\n ViolinPlot_chart_json = convert_plot_to_json(plot)\n ViolinPlot_view = {\'initialCharts\': {datasource_name: [ViolinPlot_chart_json]}}\n \n project.set_view(view_name, ViolinPlot_view)\n project.set_editable(True)\n project.serve()\n\nif __name__ == "__main__":\n main()'), Document(metadata={'url': '/exafs1/well/ndm-dataplatform/projects/TAURUS/MDV/python/mdvtools/test_projects/RAG_examples/ANNDATA_examples/density_scatter_plot_example.py'}, page_content='import os\nimport json\nimport pandas as pd\nimport scanpy as sc\nfrom mdvtools.mdvproject import MDVProject\nfrom mdvtools.charts.density_scatter_plot import DensityScatterPlot\n\ndef create_scatter_plot(title, param, size, position, color, brush, opacity, radius, legend_display, legend_position, xaxis_properties, yaxis_properties, category1, category2):\n """Create and configure a DensityScatterPlot instance with the given parameters."""\n plot = DensityScatterPlot(\n title=title,\n param=param,\n size=size,\n position=position\n )\n\n plot.set_default_color(color)\n plot.set_color_by(color)\n plot.set_brush(brush)\n plot.set_opacity(opacity)\n plot.set_radius(radius)\n plot.set_color_legend(legend_display, legend_position)\n plot.set_axis_properties("x", xaxis_properties)\n plot.set_axis_properties("y", yaxis_properties)\n plot.set_category1(category1)\n plot.set_category2(category2)\n \n return plot\n\ndef convert_plot_to_json(plot):\n """Convert plot data to JSON format."""\n return json.loads(json.dumps(plot.plot_data, indent=2).replace("\\\\\\\\", ""))\n\ndef main():\n """Main function to create the project and serve it."""\n # Constants\n project_path = os.path.expanduser(\'~/mdv/project\')\n data_path = "path_to_data"\n view_name = "Example view name"\n datasource_name = "datasource_name"\n datasource_name_2 = "datasource_name_2"\n \n # Create project\n project = MDVProject(project_path, delete_existing=True)\n \n # Load data\n adata = sc.read_h5ad(data_path, backed=\'r\')\n data_frame_obs = pd.DataFrame(adata.obs)\n\n data_frame_var = pd.DataFrame(adata.var)\n data_frame_var[\'name\'] = adata.var_names.to_list()\n \n # Add datasource\n project.add_datasource(datasource_name, data_frame_obs)\n project.add_datasource(datasource_name_2, data_frame_var)\n \n # ScatterPlot parameters\n title = "Density Scatter Plot Example"\n params = ["param1", "param2", "param3"] #param1 and param2 should be a numerical variables, param3 should be a categorical variable\n size = [792, 472]\n position = [10, 10]\n\n color = "param3"\n brush = "poly"\n opacity = 0.8\n radius = 0.2\n\n legend_display = True\n legend_position = [375,1]\n \n \n xaxis_properties = {"label": "label 1", \n "textSize": 13, \n "tickfont": 10\n }\n\n yaxis_properties = {"label": "label 2", \n "textSize": 13, \n "tickfont": 10\n }\n\n category1 = "category1 within param3"\n category2 = "category2 within param3"\n\n # Create plot\n scatter_plot = create_scatter_plot(title, params, size, position, color, brush, opacity, radius, legend_display, legend_position, xaxis_properties, yaxis_properties, category1, category2)\n \n # Convert plot to JSON and set view\n scatter_plot_json = convert_plot_to_json(scatter_plot)\n scatterplot_view = {\'initialCharts\': {datasource_name: [scatter_plot_json]}}\n \n project.set_view(view_name, scatterplot_view)\n project.set_editable(True)\n project.serve()\n\nif __name__ == "__main__":\n main()'), Document(metadata={'url': '/exafs1/well/ndm-dataplatform/projects/TAURUS/MDV/python/mdvtools/test_projects/RAG_examples/ANNDATA_examples/histogram_plot_example.py'}, page_content='import os\nimport json\nimport pandas as pd\nimport scanpy as sc\nfrom mdvtools.mdvproject import MDVProject\nfrom mdvtools.charts.histogram_plot import HistogramPlot\n\ndef create_histogram_plot(title, param, bin_number, display_min, display_max, size, position, x_axis_settings, y_axis_settings):\n """Create and configure a HistogramPlot instance with the given parameters."""\n plot = HistogramPlot(\n title=title,\n param=param, # When the variable is named as "param", it can only take one data field. If it was "params" it would take more than one.\n bin_number=bin_number,\n display_min=display_min,\n display_max=display_max,\n size=size,\n position=position\n )\n \n plot.set_x_axis(**x_axis_settings) # x-axis settings\n plot.set_y_axis(**y_axis_settings) # y-axis settings\n \n return plot\n\ndef convert_plot_to_json(plot):\n """Convert plot data to JSON format."""\n return json.loads(json.dumps(plot.plot_data, indent=2).replace("\\\\", ""))\n\ndef main():\n """Main function to create the project and serve it."""\n # Constants\n project_path = os.path.expanduser(\'~/mdv/project\')\n data_path = "path_to_data"\n view_name = "Example view name"\n datasource_name = "datasource_name"\n datasource_name_2 = "datasource_name_2"\n \n # Create project\n project = MDVProject(project_path, delete_existing=True)\n \n # Load data\n adata = sc.read_h5ad(data_path, backed=\'r\')\n data_frame_obs = pd.DataFrame(adata.obs)\n\n data_frame_var = pd.DataFrame(adata.var)\n data_frame_var[\'name\'] = adata.var_names.to_list()\n \n # Add datasource\n project.add_datasource(datasource_name, data_frame_obs)\n project.add_datasource(datasource_name_2, data_frame_var)\n \n # HistogramPlot parameters\n title = "Example title"\n param = ["param1"] #param1 should be a numerical variable. When the variable is named as "param", it can only take one data field. If it was "params" it would take more than one.\n bin_number = 50\n display_min = float(data_frame_obs.param.min()) # Convert to Python float to ensure compatibility with JSON serialization\n display_max = float(data_frame_obs.param.max()) # Convert to Python float to ensure compatibility with JSON serialization\n size = [792, 472]\n position = [10, 10]\n \n x_axis_settings = {\n \'size\': 30,\n \'label\': "label1",\n \'textsize\': 13,\n \'tickfont\': 10\n }\n \n y_axis_settings = {\n \'size\': 45,\n \'label\': "frequency",\n \'textsize\': 13,\n \'tickfont\': 10,\n \'rotate_labels\': False\n }\n \n # Create and configure plot\n histogram_plot = create_histogram_plot(\n title, param, bin_number, display_min, display_max, size, position, x_axis_settings, y_axis_settings\n )\n \n # Convert plot to JSON and set view\n histogram_chart_json = convert_plot_to_json(histogram_plot)\n histogram_view = {\'initialCharts\': {datasource_name: [histogram_chart_json]}}\n \n project.set_view(view_name, histogram_view)\n project.set_editable(True)\n project.serve()\n\nif __name__ == "__main__":\n main()'), Document(metadata={'url': '/exafs1/well/ndm-dataplatform/projects/TAURUS/MDV/python/mdvtools/test_projects/RAG_examples/ANNDATA_examples/stacked_row_plot_example.py'}, page_content='import os\nimport json\nimport pandas as pd\nimport scanpy as sc\nfrom mdvtools.mdvproject import MDVProject\nfrom mdvtools.charts.stacked_row_plot import StackedRowChart\n\ndef create_stacked_row_plot(title, params, size, position, color_legend, xaxis_properties, yaxis_properties):\n """Create and configure a StackedRowChart instance with the given parameters."""\n plot = StackedRowChart(\n title=title,\n params=params,\n size=size,\n position=position\n )\n\n plot.set_color_legend(color_legend["display"], color_legend["pos"])\n plot.set_axis_properties("x", xaxis_properties)\n plot.set_axis_properties("y", yaxis_properties)\n\n return plot\n\ndef convert_plot_to_json(plot):\n """Convert plot data to JSON format."""\n return json.loads(json.dumps(plot.plot_data, indent=2).replace("\\\\\\\\", ""))\n\ndef main():\n """Main function to create the project and serve it."""\n # Constants\n project_path = os.path.expanduser(\'~/mdv/project\')\n data_path = "path_to_data"\n view_name = "Example view name"\n datasource_name = "datasource_name"\n datasource_name_2 = "datasource_name_2"\n \n # Create project\n project = MDVProject(project_path, delete_existing=True)\n \n # Load data\n adata = sc.read_h5ad(data_path, backed=\'r\')\n data_frame_obs = pd.DataFrame(adata.obs)\n\n data_frame_var = pd.DataFrame(adata.var)\n data_frame_var[\'name\'] = adata.var_names.to_list()\n \n # Add datasource\n project.add_datasource(datasource_name, data_frame_obs)\n project.add_datasource(datasource_name_2, data_frame_var)\n \n # StackedRowChart parameters\n title = "Stacked Row Plot Example"\n params = ["param1", "param2"] #param1 and param2 should all be categorical variables\n size = [792, 472]\n position = [10, 10]\n\n color_legend = {"display" : True,\n "pos" : [375,1]} \n \n xaxis_properties = {"label": "Frequency", \n "textSize": 8, \n "tickfont": 8,\n "size": 55\n }\n\n yaxis_properties = {"label": "label1", \n "textSize": 13, \n "tickfont": 8,\n "size": 110\n }\n\n # Create plot\n stacked_row_plot = create_stacked_row_plot(title, params, size, position, color_legend, xaxis_properties, yaxis_properties)\n \n # Convert plot to JSON and set view\n stacked_row_plot_json = convert_plot_to_json(stacked_row_plot)\n stackedrowchart_view = {\'initialCharts\': {datasource_name: [stacked_row_plot_json]}}\n \n project.set_view(view_name, stackedrowchart_view)\n project.set_editable(True)\n project.serve()\n\nif __name__ == "__main__":\n main()'), Document(metadata={'url': '/exafs1/well/ndm-dataplatform/projects/TAURUS/MDV/python/mdvtools/test_projects/RAG_examples/ANNDATA_examples/scatter_plot_linking.py'}, page_content='import os\nimport json\nimport pandas as pd\nimport scanpy as sc\nfrom mdvtools.mdvproject import MDVProject\nfrom mdvtools.charts.scatter_plot import ScatterPlot\n\ndef create_scatter_plot(title, params, size, position, color, brush, opacity, radius, legend_display, legend_position, xaxis_properties, yaxis_properties):\n """Create and configure a ScatterPlot instance with the given parameters."""\n plot = ScatterPlot(\n title=title,\n params=params,\n size=size,\n position=position\n )\n\n plot.set_default_color(color)\n plot.set_color_by(color)\n plot.set_brush(brush)\n plot.set_opacity(opacity)\n plot.set_radius(radius)\n plot.set_color_legend(legend_display, legend_position)\n plot.set_axis_properties("x", xaxis_properties)\n plot.set_axis_properties("y", yaxis_properties)\n \n return plot\n\ndef convert_plot_to_json(plot):\n """Convert plot data to JSON format."""\n return json.loads(json.dumps(plot.plot_data, indent=2).replace("\\\\\\\\", ""))\n\ndef main():\n """Main function to create the project and serve it."""\n # Constants\n project_path = os.path.expanduser(\'~/mdv/project\')\n data_path = "path_to_data"\n view_name = "Example view name"\n datasource_name = "datasource_name"\n datasource_name_2 = "datasource_name_2"\n \n # Create project\n project = MDVProject(project_path, delete_existing=True)\n \n # Load data\n adata = sc.read_h5ad(data_path, backed=\'r\')\n data_frame_obs = pd.DataFrame(adata.obs)\n\n data_frame_var = pd.DataFrame(adata.var)\n data_frame_var[\'name\'] = adata.var_names.to_list()\n \n # Add datasource\n project.add_datasource(datasource_name, data_frame_obs)\n project.add_datasource(datasource_name_2, data_frame_var)\n \n # ScatterPlot parameters\n title = "Scatter Plot Example"\n params = ["param1", "param2"] #param1 and param2 should all be a numerical variables\n size = [792, 472]\n position = [10, 10]\n\n param_color = "param_color"\n param_color_index = data_frame_var[\'name\'].tolist().index(param_color)\n\n color = f"gs|{param_color}(gs)|{param_color_index}"\n brush = "poly"\n opacity = 0.8\n radius = 4\n\n legend_display = True\n legend_position = [375,1]\n \n \n xaxis_properties = {"label": "label 1", \n "textSize": 13, \n "tickfont": 10\n }\n\n yaxis_properties = {"label": "label 2", \n "textSize": 13, \n "tickfont": 10\n }\n\n # Create plot\n scatter_plot = create_scatter_plot(title, params, size, position, color, brush, opacity, radius, legend_display, legend_position, xaxis_properties, yaxis_properties)\n \n # Convert plot to JSON and set view\n scatter_plot_json = convert_plot_to_json(scatter_plot)\n scatterplot_view = {\'initialCharts\': {datasource_name: [scatter_plot_json]}}\n \n project.set_view(view_name, scatterplot_view)\n project.set_editable(True)\n project.serve()\n\nif __name__ == "__main__":\n main()')]}	['/exafs1/well/ndm-dataplatform/projects/TAURUS/MDV/python/mdvtools/test_projects/RAG_examples/ANNDATA_examples/violin_plot_example.py', '/exafs1/well/ndm-dataplatform/projects/TAURUS/MDV/python/mdvtools/test_projects/RAG_examples/ANNDATA_examples/density_scatter_plot_example.py', '/exafs1/well/ndm-dataplatform/projects/TAURUS/MDV/python/mdvtools/test_projects/RAG_examples/ANNDATA_examples/histogram_plot_example.py', '/exafs1/well/ndm-dataplatform/projects/TAURUS/MDV/python/mdvtools/test_projects/RAG_examples/ANNDATA_examples/stacked_row_plot_example.py', '/exafs1/well/ndm-dataplatform/projects/TAURUS/MDV/python/mdvtools/test_projects/RAG_examples/ANNDATA_examples/scatter_plot_linking.py']	import pandas as pd import scanpy as sc from mdvtools.mdvproject import MDVProject from mdvtools.charts.violin_plot import ViolinPlot from mdvtools.charts.selection_dialog_plot import SelectionDialogPlot import json def create_violin_plot(title, params, size, position): """Create and configure a ViolinPlot instance with the given parameters.""" plot = ViolinPlot( title=title, params=params, size=size, position=position ) return plot def create_selection_dialog_plot(title, params, size, position): """Create and configure a SelectionDialogPlot instance with the given parameters.""" plot = SelectionDialogPlot( title=title, params=params, size=size, position=position ) return plot def convert_plot_to_json(plot): """Convert plot data to JSON format.""" return json.loads(json.dumps(plot.plot_data, indent=2).replace("\\\\", "")) def main(): # Constants project_path = '../mdv/pbmc3k_test3' data_path = '../mdv/pbmc3k_test3/scanpy-pbmc3k.h5ad' view_name = "Violin plot of CD19 expression across Leiden clusters (9)" datasource_name = 'cells' datasource_name_2 = 'genes' # Create project project = MDVProject(project_path, delete_existing=False) # Load data adata = sc.read_h5ad(data_path, backed='r') data_frame_obs = pd.DataFrame(adata.obs) data_frame_var = pd.DataFrame(adata.var) data_frame_var['name'] = adata.var_names.to_list() # Add datasource # project.add_datasource(datasource_name, data_frame_obs) # project.add_datasource(datasource_name_2, data_frame_var) # Prepare params gene_name = "CD19" gene_index = data_frame_var['name'].tolist().index(gene_name) gene_param = f"gs|{gene_name}(gs)|{gene_index}" params = ["leiden", gene_param] # ViolinPlot parameters title = "Violin plot of CD19 expression across Leiden clusters" size = [792, 472] position = [10, 10] # Create plots violin_plot = create_violin_plot(title, params, size, position) selection_dialog_plot = create_selection_dialog_plot("Select Leiden cluster and CD19", params, size, [10, 500]) # Convert plots to JSON and set view violin_plot_json = convert_plot_to_json(violin_plot) selection_dialog_plot_json = convert_plot_to_json(selection_dialog_plot) view = {'initialCharts': {datasource_name: [violin_plot_json, selection_dialog_plot_json]}} project.set_view(view_name, view) project.set_editable(True) # project.serve() if __name__ == "__main__": main() else: main()		Success
Create a histogram of the percentage of mitochondrial gene expression.	fields "pct_counts_mt" charts "Histogram"	{'query': '"Histogram"', 'result': '```python\nimport os\nimport json\nimport pandas as pd\nimport scanpy as sc\nfrom mdvtools.mdvproject import MDVProject\nfrom mdvtools.charts.histogram_plot import HistogramPlot\nfrom mdvtools.charts.selection_dialog_plot import SelectionDialogPlot\n\ndef create_histogram_plot(title, param, bin_number, display_min, display_max, size, position, x_axis_settings, y_axis_settings):\n """Create and configure a HistogramPlot instance with the given parameters."""\n plot = HistogramPlot(\n title=title,\n param=param, # Only one data field allowed for "param"\n bin_number=bin_number,\n display_min=display_min,\n display_max=display_max,\n size=size,\n position=position\n )\n plot.set_x_axis(**x_axis_settings)\n plot.set_y_axis(**y_axis_settings)\n return plot\n\ndef create_selection_dialog_plot(title, params, size, position):\n """Create and configure a SelectionDialogPlot instance with the given parameters."""\n plot = SelectionDialogPlot(\n title=title,\n params=params,\n size=size,\n position=position\n )\n return plot\n\ndef convert_plot_to_json(plot):\n """Convert plot data to JSON format."""\n return json.loads(json.dumps(plot.plot_data, indent=2).replace("\\\\", ""))\n\ndef main():\n # Constants\n project_path = \'../mdv/pbmc3k_test3\'\n data_path = \'../mdv/pbmc3k_test3/scanpy-pbmc3k.h5ad\'\n view_name = "Histogram of percentage of mitochondrial gene expression"\n datasource_name = \'cells\'\n datasource_name_2 = \'genes\'\n\n # Create project\n project = MDVProject(project_path, delete_existing=True)\n\n # Load data\n adata = sc.read_h5ad(data_path, backed=\'r\')\n data_frame_obs = pd.DataFrame(adata.obs)\n data_frame_var = pd.DataFrame(adata.var)\n data_frame_var[\'name\'] = adata.var_names.to_list()\n\n # Add datasources\n project.add_datasource(datasource_name, data_frame_obs)\n project.add_datasource(datasource_name_2, data_frame_var)\n\n # HistogramPlot parameters\n title = "Histogram of pct_counts_mt"\n param = ["pct_counts_mt"] # Numerical variable from obs\n bin_number = 50\n display_min = float(data_frame_obs["pct_counts_mt"].min())\n display_max = float(data_frame_obs["pct_counts_mt"].max())\n size = [792, 472]\n position = [10, 10]\n\n x_axis_settings = {\n \'size\': 30,\n \'label\': "Percentage of mitochondrial gene expression",\n \'textsize\': 13,\n \'tickfont\': 10\n }\n y_axis_settings = {\n \'size\': 45,\n \'label\': "Frequency",\n \'textsize\': 13,\n \'tickfont\': 10,\n \'rotate_labels\': False\n }\n\n # Create histogram plot\n histogram_plot = create_histogram_plot(\n title, param, bin_number, display_min, display_max, size, position, x_axis_settings, y_axis_settings\n )\n\n # SelectionDialogPlot parameters\n selection_title = "Select cells by pct_counts_mt"\n selection_params = ["pct_counts_mt"]\n selection_size = [400, 300]\n selection_position = [820, 10]\n\n selection_dialog_plot = create_selection_dialog_plot(\n selection_title, selection_params, selection_size, selection_position\n )\n\n # Convert plots to JSON and set view\n histogram_chart_json = convert_plot_to_json(histogram_plot)\n selection_dialog_json = convert_plot_to_json(selection_dialog_plot)\n\n view_config = {\'initialCharts\': {datasource_name: [histogram_chart_json, selection_dialog_json]}}\n\n project.set_view(view_name, view_config)\n project.set_editable(True)\n project.serve()\n\nif __name__ == "__main__":\n main()\n```', 'source_documents': [Document(metadata={'url': '/exafs1/well/ndm-dataplatform/projects/TAURUS/MDV/python/mdvtools/test_projects/RAG_examples/ANNDATA_examples/histogram_plot_example.py'}, page_content='import os\nimport json\nimport pandas as pd\nimport scanpy as sc\nfrom mdvtools.mdvproject import MDVProject\nfrom mdvtools.charts.histogram_plot import HistogramPlot\n\ndef create_histogram_plot(title, param, bin_number, display_min, display_max, size, position, x_axis_settings, y_axis_settings):\n """Create and configure a HistogramPlot instance with the given parameters."""\n plot = HistogramPlot(\n title=title,\n param=param, # When the variable is named as "param", it can only take one data field. If it was "params" it would take more than one.\n bin_number=bin_number,\n display_min=display_min,\n display_max=display_max,\n size=size,\n position=position\n )\n \n plot.set_x_axis(**x_axis_settings) # x-axis settings\n plot.set_y_axis(**y_axis_settings) # y-axis settings\n \n return plot\n\ndef convert_plot_to_json(plot):\n """Convert plot data to JSON format."""\n return json.loads(json.dumps(plot.plot_data, indent=2).replace("\\\\", ""))\n\ndef main():\n """Main function to create the project and serve it."""\n # Constants\n project_path = os.path.expanduser(\'~/mdv/project\')\n data_path = "path_to_data"\n view_name = "Example view name"\n datasource_name = "datasource_name"\n datasource_name_2 = "datasource_name_2"\n \n # Create project\n project = MDVProject(project_path, delete_existing=True)\n \n # Load data\n adata = sc.read_h5ad(data_path, backed=\'r\')\n data_frame_obs = pd.DataFrame(adata.obs)\n\n data_frame_var = pd.DataFrame(adata.var)\n data_frame_var[\'name\'] = adata.var_names.to_list()\n \n # Add datasource\n project.add_datasource(datasource_name, data_frame_obs)\n project.add_datasource(datasource_name_2, data_frame_var)\n \n # HistogramPlot parameters\n title = "Example title"\n param = ["param1"] #param1 should be a numerical variable. When the variable is named as "param", it can only take one data field. If it was "params" it would take more than one.\n bin_number = 50\n display_min = float(data_frame_obs.param.min()) # Convert to Python float to ensure compatibility with JSON serialization\n display_max = float(data_frame_obs.param.max()) # Convert to Python float to ensure compatibility with JSON serialization\n size = [792, 472]\n position = [10, 10]\n \n x_axis_settings = {\n \'size\': 30,\n \'label\': "label1",\n \'textsize\': 13,\n \'tickfont\': 10\n }\n \n y_axis_settings = {\n \'size\': 45,\n \'label\': "frequency",\n \'textsize\': 13,\n \'tickfont\': 10,\n \'rotate_labels\': False\n }\n \n # Create and configure plot\n histogram_plot = create_histogram_plot(\n title, param, bin_number, display_min, display_max, size, position, x_axis_settings, y_axis_settings\n )\n \n # Convert plot to JSON and set view\n histogram_chart_json = convert_plot_to_json(histogram_plot)\n histogram_view = {\'initialCharts\': {datasource_name: [histogram_chart_json]}}\n \n project.set_view(view_name, histogram_view)\n project.set_editable(True)\n project.serve()\n\nif __name__ == "__main__":\n main()'), Document(metadata={'url': '/exafs1/well/ndm-dataplatform/projects/TAURUS/MDV/python/mdvtools/test_projects/RAG_examples/ANNDATA_examples/stacked_row_plot_example.py'}, page_content='import os\nimport json\nimport pandas as pd\nimport scanpy as sc\nfrom mdvtools.mdvproject import MDVProject\nfrom mdvtools.charts.stacked_row_plot import StackedRowChart\n\ndef create_stacked_row_plot(title, params, size, position, color_legend, xaxis_properties, yaxis_properties):\n """Create and configure a StackedRowChart instance with the given parameters."""\n plot = StackedRowChart(\n title=title,\n params=params,\n size=size,\n position=position\n )\n\n plot.set_color_legend(color_legend["display"], color_legend["pos"])\n plot.set_axis_properties("x", xaxis_properties)\n plot.set_axis_properties("y", yaxis_properties)\n\n return plot\n\ndef convert_plot_to_json(plot):\n """Convert plot data to JSON format."""\n return json.loads(json.dumps(plot.plot_data, indent=2).replace("\\\\\\\\", ""))\n\ndef main():\n """Main function to create the project and serve it."""\n # Constants\n project_path = os.path.expanduser(\'~/mdv/project\')\n data_path = "path_to_data"\n view_name = "Example view name"\n datasource_name = "datasource_name"\n datasource_name_2 = "datasource_name_2"\n \n # Create project\n project = MDVProject(project_path, delete_existing=True)\n \n # Load data\n adata = sc.read_h5ad(data_path, backed=\'r\')\n data_frame_obs = pd.DataFrame(adata.obs)\n\n data_frame_var = pd.DataFrame(adata.var)\n data_frame_var[\'name\'] = adata.var_names.to_list()\n \n # Add datasource\n project.add_datasource(datasource_name, data_frame_obs)\n project.add_datasource(datasource_name_2, data_frame_var)\n \n # StackedRowChart parameters\n title = "Stacked Row Plot Example"\n params = ["param1", "param2"] #param1 and param2 should all be categorical variables\n size = [792, 472]\n position = [10, 10]\n\n color_legend = {"display" : True,\n "pos" : [375,1]} \n \n xaxis_properties = {"label": "Frequency", \n "textSize": 8, \n "tickfont": 8,\n "size": 55\n }\n\n yaxis_properties = {"label": "label1", \n "textSize": 13, \n "tickfont": 8,\n "size": 110\n }\n\n # Create plot\n stacked_row_plot = create_stacked_row_plot(title, params, size, position, color_legend, xaxis_properties, yaxis_properties)\n \n # Convert plot to JSON and set view\n stacked_row_plot_json = convert_plot_to_json(stacked_row_plot)\n stackedrowchart_view = {\'initialCharts\': {datasource_name: [stacked_row_plot_json]}}\n \n project.set_view(view_name, stackedrowchart_view)\n project.set_editable(True)\n project.serve()\n\nif __name__ == "__main__":\n main()'), Document(metadata={'url': '/exafs1/well/ndm-dataplatform/projects/TAURUS/MDV/python/mdvtools/test_projects/RAG_examples/ANNDATA_examples/density_scatter_plot_example.py'}, page_content='import os\nimport json\nimport pandas as pd\nimport scanpy as sc\nfrom mdvtools.mdvproject import MDVProject\nfrom mdvtools.charts.density_scatter_plot import DensityScatterPlot\n\ndef create_scatter_plot(title, param, size, position, color, brush, opacity, radius, legend_display, legend_position, xaxis_properties, yaxis_properties, category1, category2):\n """Create and configure a DensityScatterPlot instance with the given parameters."""\n plot = DensityScatterPlot(\n title=title,\n param=param,\n size=size,\n position=position\n )\n\n plot.set_default_color(color)\n plot.set_color_by(color)\n plot.set_brush(brush)\n plot.set_opacity(opacity)\n plot.set_radius(radius)\n plot.set_color_legend(legend_display, legend_position)\n plot.set_axis_properties("x", xaxis_properties)\n plot.set_axis_properties("y", yaxis_properties)\n plot.set_category1(category1)\n plot.set_category2(category2)\n \n return plot\n\ndef convert_plot_to_json(plot):\n """Convert plot data to JSON format."""\n return json.loads(json.dumps(plot.plot_data, indent=2).replace("\\\\\\\\", ""))\n\ndef main():\n """Main function to create the project and serve it."""\n # Constants\n project_path = os.path.expanduser(\'~/mdv/project\')\n data_path = "path_to_data"\n view_name = "Example view name"\n datasource_name = "datasource_name"\n datasource_name_2 = "datasource_name_2"\n \n # Create project\n project = MDVProject(project_path, delete_existing=True)\n \n # Load data\n adata = sc.read_h5ad(data_path, backed=\'r\')\n data_frame_obs = pd.DataFrame(adata.obs)\n\n data_frame_var = pd.DataFrame(adata.var)\n data_frame_var[\'name\'] = adata.var_names.to_list()\n \n # Add datasource\n project.add_datasource(datasource_name, data_frame_obs)\n project.add_datasource(datasource_name_2, data_frame_var)\n \n # ScatterPlot parameters\n title = "Density Scatter Plot Example"\n params = ["param1", "param2", "param3"] #param1 and param2 should be a numerical variables, param3 should be a categorical variable\n size = [792, 472]\n position = [10, 10]\n\n color = "param3"\n brush = "poly"\n opacity = 0.8\n radius = 0.2\n\n legend_display = True\n legend_position = [375,1]\n \n \n xaxis_properties = {"label": "label 1", \n "textSize": 13, \n "tickfont": 10\n }\n\n yaxis_properties = {"label": "label 2", \n "textSize": 13, \n "tickfont": 10\n }\n\n category1 = "category1 within param3"\n category2 = "category2 within param3"\n\n # Create plot\n scatter_plot = create_scatter_plot(title, params, size, position, color, brush, opacity, radius, legend_display, legend_position, xaxis_properties, yaxis_properties, category1, category2)\n \n # Convert plot to JSON and set view\n scatter_plot_json = convert_plot_to_json(scatter_plot)\n scatterplot_view = {\'initialCharts\': {datasource_name: [scatter_plot_json]}}\n \n project.set_view(view_name, scatterplot_view)\n project.set_editable(True)\n project.serve()\n\nif __name__ == "__main__":\n main()'), Document(metadata={'url': '/exafs1/well/ndm-dataplatform/projects/TAURUS/MDV/python/mdvtools/test_projects/RAG_examples/ANNDATA_examples/heatmap_plot_example.py'}, page_content='import os\nimport json\nimport pandas as pd\nimport scanpy as sc\nfrom mdvtools.mdvproject import MDVProject\nfrom mdvtools.charts.heatmap_plot import HeatmapPlot\n\ndef create_heatmap_plot(title, params, size, position, colorscale, x_axis_settings, y_axis_settings, axis_settings):\n """Create and configure a HeatmapPlot instance with the given parameters."""\n plot = HeatmapPlot(\n title=title,\n params=params,\n size=size,\n position=position\n )\n \n plot.set_color_scale(colorscale) # colorscale setting\n plot.set_x_axis(**x_axis_settings) # x-axis settings\n plot.set_y_axis(**y_axis_settings) # y-axis settings\n plot.set_axis(\n xtextSize=axis_settings["x"]["textSize"],\n ytextSize=axis_settings["y"]["textSize"],\n xsize=axis_settings["x"]["size"],\n ysize=axis_settings["y"]["size"],\n xtickfont=axis_settings["x"]["tickfont"],\n ytickfont=axis_settings["y"]["tickfont"],\n xrotate_status=axis_settings["x"]["rotate_status"],\n yrotate_status=axis_settings["y"]["rotate_status"]\n )\n\n \n return plot\n\ndef convert_plot_to_json(plot):\n """Convert plot data to JSON format."""\n return json.loads(json.dumps(plot.plot_data, indent=2).replace("\\\\\\\\", ""))\n\ndef main():\n """Main function to create the project and serve it."""\n # Constants\n project_path = os.path.expanduser(\'~/mdv/project\')\n data_path = "path_to_data"\n view_name = "Example view name"\n datasource_name = "datasource_name"\n datasource_name_2 = "datasource_name_2"\n \n # Create project\n project = MDVProject(project_path, delete_existing=True)\n \n # Load data\n adata = sc.read_h5ad(data_path, backed=\'r\')\n data_frame_obs = pd.DataFrame(adata.obs)\n\n data_frame_var = pd.DataFrame(adata.var)\n data_frame_var[\'name\'] = adata.var_names.to_list()\n \n # Add datasource\n project.add_datasource(datasource_name, data_frame_obs)\n project.add_datasource(datasource_name_2, data_frame_var)\n \n # HeatmapPlot parameters\n title = "Example title"\n params = ["param1", "param2", "param3", "param4", "param5", "param6", "param7", "param8"] # The \'params\' list can accept any number of arguments, param1 should be a categorical variable and the rest of params should be numerical variables.\n size = [1200, 472]\n position = [10, 10]\n \n colorscale = {\n \'log\': False\n }\n \n x_axis_settings = {\n \'axis_labels\': "X-Axis Label",\n \'axis_title\': "X-Axis Title",\n }\n \n y_axis_settings = {\n \'axis_labels\': "Y-Axis Label",\n \'axis_title\': "Y-Axis Title",\n }\n\n axis_settings = {\n "x" : {\'textSize\' : 8, \'size\' : 110, \'tickfont\' : 8, \'rotate_labels\' : True},\n "y" : {\'textSize\' : 8, \'size\' : 110, \'tickfont\' : 8, \'rotate_labels\' : True}\n }\n \n # Create plot\n heatmap_plot = create_heatmap_plot(title, params, size, position, colorscale, x_axis_settings, y_axis_settings, axis_settings)\n\n # Convert plot to JSON and set view\n heatmap_plot_json = convert_plot_to_json(heatmap_plot)\n heatmap_view = {\'initialCharts\': {datasource_name: [heatmap_plot_json]}}\n \n project.set_view(view_name, heatmap_view)\n project.set_editable(True)\n project.serve()\n\nif __name__ == "__main__":\n main()'), Document(metadata={'url': '/exafs1/well/ndm-dataplatform/projects/TAURUS/MDV/python/mdvtools/test_projects/RAG_examples/ANNDATA_examples/scatter_dot_box_plot_linking.py'}, page_content='import os\nimport pandas as pd\nimport scanpy as sc\nimport numpy as np\nfrom mdvtools.mdvproject import MDVProject\nfrom mdvtools.charts.dot_plot import DotPlot\nfrom mdvtools.charts.box_plot import BoxPlot\nfrom mdvtools.charts.scatter_plot import ScatterPlot\nimport json\n\n\ndef create_scatter_plot(title, params, size, position, color, brush, opacity, radius, legend_display, legend_position, xaxis_properties, yaxis_properties):\n """Create and configure a ScatterPlot instance with the given parameters."""\n plot = ScatterPlot(\n title=title,\n params=params,\n size=size,\n position=position\n )\n\n plot.set_default_color(color)\n plot.set_brush(brush)\n plot.set_opacity(opacity)\n plot.set_radius(radius)\n plot.set_color_legend(legend_display, legend_position)\n plot.set_axis_properties("x", xaxis_properties)\n plot.set_axis_properties("y", yaxis_properties)\n \n return plot\n\ndef create_dot_plot(title, params, size, position, colorscale):\n """Create and configure a DotPlot instance with the given parameters."""\n plot = DotPlot(\n title=title,\n params=params,\n size=size,\n position=position\n )\n plot.set_color_scale(colorscale)\n \n return plot\n\ndef create_box_plot(title, params, size, position):\n """Create and configure a BoxPlot instance with the given parameters."""\n plot = BoxPlot(\n title=title,\n params=params,\n size=size,\n position=position\n )\n return plot\n\ndef convert_plot_to_json(plot):\n return json.loads(json.dumps(plot.plot_data, indent=2).replace("\\\\", ""))\n\ndef main():\n """Main function to create the project and serve it."""\n # Constants\n project_path = os.path.expanduser(\'~/mdv/project\')\n data_path = "path_to_data"\n view_name = "Example view name"\n datasource_name = "datasource_name"\n datasource_name_2 = "datasource_name_2"\n\n # Create project\n project = MDVProject(project_path, delete_existing=True)\n \n # Load data\n adata = sc.read_h5ad(data_path, backed=\'r\')\n data_frame_obs = pd.DataFrame(adata.obs)\n\n data_frame_var = pd.DataFrame(adata.var)\n data_frame_var[\'name\'] = adata.var_names.to_list()\n\n \n # Add datasource\n project.add_datasource(datasource_name, data_frame_obs)\n project.add_datasource(datasource_name_2, data_frame_var)\n\n \n # ScatterPlot parameters\n scatter_title = "Scatter Plot"\n scatter_params = ["param3", "param4"]\n scatter_size = [792, 472]\n scatter_position = [820, 10]\n\n scatter_color = "param6"\n scatter_brush = "poly"\n scatter_opacity = 0.8\n scatter_radius = 0.2\n\n scatter_legend_display = True\n scatter_legend_position = [375,1]\n \n \n scatter_xaxis_properties = {"label": "label 1", \n "textSize": 13, \n "tickfont": 10\n }\n\n scatter_yaxis_properties = {"label": "label 2", \n "textSize": 13, \n "tickfont": 10\n }\n \n # Create scatter plot\n scatter_plot = create_scatter_plot(scatter_title, scatter_params, scatter_size, scatter_position, scatter_color, scatter_brush, scatter_opacity, scatter_radius, scatter_legend_display, scatter_legend_position, scatter_xaxis_properties, scatter_yaxis_properties)\n\n \n # DotPlot parameters\n param2 = "param2"\n param2_index = data_frame_var[\'name\'].tolist().index(param2)\n\n # DotPlot parameters\n dot_title = "Dot plot example title"\n dot_params = ["param1", f"gs|{param2}(gs)|{param2_index}"]\n dot_size = [1000, 250]\n dot_position = [10, 500]\n\n dot_colorscale = {\'log\': False}\n \n # Create dot plot\n dot_plot = create_dot_plot(dot_title, dot_params, dot_size, dot_position, dot_colorscale)\n \n # BoxPlot parameters\n param2 = "param2"\n param2_index = data_frame_var[\'name\'].tolist().index(param2)\n box_title = "Example title"\n box_params = ["param4", f"gs|{param2}(gs)|{param2_index}"]\n box_size = [1015, 557]\n box_position = [500, 500]\n \n # Create box plot\n box_plot = create_box_plot(\n box_title, box_params, box_size, box_position)\n \n # Convert plots to JSON and set view\n scatter_plot_json = convert_plot_to_json(scatter_plot)\n dot_plot_json = convert_plot_to_json(dot_plot)\n box_plot_json = convert_plot_to_json(box_plot)\n \n view_config = {\'initialCharts\': {datasource_name: [scatter_plot_json, dot_plot_json, box_plot_json]}}\n\n project.set_view(view_name, view_config)\n project.set_editable(True)\n project.serve()\n\nif __name__ == "__main__":\n main()')]}	['/exafs1/well/ndm-dataplatform/projects/TAURUS/MDV/python/mdvtools/test_projects/RAG_examples/ANNDATA_examples/histogram_plot_example.py', '/exafs1/well/ndm-dataplatform/projects/TAURUS/MDV/python/mdvtools/test_projects/RAG_examples/ANNDATA_examples/stacked_row_plot_example.py', '/exafs1/well/ndm-dataplatform/projects/TAURUS/MDV/python/mdvtools/test_projects/RAG_examples/ANNDATA_examples/density_scatter_plot_example.py', '/exafs1/well/ndm-dataplatform/projects/TAURUS/MDV/python/mdvtools/test_projects/RAG_examples/ANNDATA_examples/heatmap_plot_example.py', '/exafs1/well/ndm-dataplatform/projects/TAURUS/MDV/python/mdvtools/test_projects/RAG_examples/ANNDATA_examples/scatter_dot_box_plot_linking.py']	import pandas as pd import scanpy as sc from mdvtools.mdvproject import MDVProject from mdvtools.charts.histogram_plot import HistogramPlot from mdvtools.charts.selection_dialog_plot import SelectionDialogPlot import json def create_histogram_plot(title, param, bin_number, display_min, display_max, size, position, x_axis_settings, y_axis_settings): """Create and configure a HistogramPlot instance with the given parameters.""" plot = HistogramPlot( title=title, param=param, # Only one data field allowed for "param" bin_number=bin_number, display_min=display_min, display_max=display_max, size=size, position=position ) plot.set_x_axis(**x_axis_settings) plot.set_y_axis(**y_axis_settings) return plot def create_selection_dialog_plot(title, params, size, position): """Create and configure a SelectionDialogPlot instance with the given parameters.""" plot = SelectionDialogPlot( title=title, params=params, size=size, position=position ) return plot def convert_plot_to_json(plot): """Convert plot data to JSON format.""" return json.loads(json.dumps(plot.plot_data, indent=2).replace("\\", "")) def main(): # Constants project_path = '../mdv/pbmc3k_test3' data_path = '../mdv/pbmc3k_test3/scanpy-pbmc3k.h5ad' view_name = "Histogram of percentage of mitochondrial gene expression" datasource_name = 'cells' datasource_name_2 = 'genes' # Create project project = MDVProject(project_path, delete_existing=False) # Load data adata = sc.read_h5ad(data_path, backed='r') data_frame_obs = pd.DataFrame(adata.obs) data_frame_var = pd.DataFrame(adata.var) data_frame_var['name'] = adata.var_names.to_list() # Add datasources # project.add_datasource(datasource_name, data_frame_obs) # project.add_datasource(datasource_name_2, data_frame_var) # HistogramPlot parameters title = "Histogram of pct_counts_mt" param = ["pct_counts_mt"] # Numerical variable from obs bin_number = 50 display_min = float(data_frame_obs["pct_counts_mt"].min()) display_max = float(data_frame_obs["pct_counts_mt"].max()) size = [792, 472] position = [10, 10] x_axis_settings = { 'size': 30, 'label': "Percentage of mitochondrial gene expression", 'textsize': 13, 'tickfont': 10 } y_axis_settings = { 'size': 45, 'label': "Frequency", 'textsize': 13, 'tickfont': 10, 'rotate_labels': False } # Create histogram plot histogram_plot = create_histogram_plot( title, param, bin_number, display_min, display_max, size, position, x_axis_settings, y_axis_settings ) # SelectionDialogPlot parameters selection_title = "Select cells by pct_counts_mt" selection_params = ["pct_counts_mt"] selection_size = [400, 300] selection_position = [820, 10] selection_dialog_plot = create_selection_dialog_plot( selection_title, selection_params, selection_size, selection_position ) # Convert plots to JSON and set view histogram_chart_json = convert_plot_to_json(histogram_plot) selection_dialog_json = convert_plot_to_json(selection_dialog_plot) view_config = {'initialCharts': {datasource_name: [histogram_chart_json, selection_dialog_json]}} project.set_view(view_name, view_config) project.set_editable(True) # project.serve() if __name__ == "__main__": main() else: main()		Success
Create a histogram of the percentage of mitochondrial gene expression.	fields "pct_counts_mt" charts "Histogram"	{'query': '"Histogram"', 'result': '```python\nimport os\nimport json\nimport pandas as pd\nimport scanpy as sc\nfrom mdvtools.mdvproject import MDVProject\nfrom mdvtools.charts.histogram_plot import HistogramPlot\nfrom mdvtools.charts.selection_dialog_plot import SelectionDialogPlot\n\ndef create_histogram_plot(title, param, bin_number, display_min, display_max, size, position, x_axis_settings, y_axis_settings):\n """Create and configure a HistogramPlot instance with the given parameters."""\n plot = HistogramPlot(\n title=title,\n param=param,\n bin_number=bin_number,\n display_min=display_min,\n display_max=display_max,\n size=size,\n position=position\n )\n plot.set_x_axis(**x_axis_settings)\n plot.set_y_axis(**y_axis_settings)\n return plot\n\ndef create_selection_dialog_plot(title, params, size, position):\n """Create and configure a SelectionDialogPlot instance with the given parameters."""\n plot = SelectionDialogPlot(\n title=title,\n params=params,\n size=size,\n position=position\n )\n return plot\n\ndef convert_plot_to_json(plot):\n """Convert plot data to JSON format."""\n return json.loads(json.dumps(plot.plot_data, indent=2).replace("\\\\", ""))\n\ndef main():\n # Constants\n project_path = \'../mdv/pbmc3k_test3\'\n data_path = \'../mdv/pbmc3k_test3/scanpy-pbmc3k.h5ad\'\n view_name = "Histogram of percentage of mitochondrial gene expression"\n datasource_name = \'cells\'\n datasource_name_2 = \'genes\'\n\n # Create project\n project = MDVProject(project_path, delete_existing=True)\n\n # Load data\n adata = sc.read_h5ad(data_path, backed=\'r\')\n data_frame_obs = pd.DataFrame(adata.obs)\n data_frame_var = pd.DataFrame(adata.var)\n data_frame_var[\'name\'] = adata.var_names.to_list()\n\n # Add datasource\n project.add_datasource(datasource_name, data_frame_obs)\n project.add_datasource(datasource_name_2, data_frame_var)\n\n # HistogramPlot parameters\n title = "Histogram of percentage of mitochondrial gene expression"\n param = ["pct_counts_mt"] # This is a numerical column in .obs\n bin_number = 50\n display_min = float(data_frame_obs["pct_counts_mt"].min())\n display_max = float(data_frame_obs["pct_counts_mt"].max())\n size = [792, 472]\n position = [10, 10]\n\n x_axis_settings = {\n \'size\': 30,\n \'label\': "pct_counts_mt",\n \'textsize\': 13,\n \'tickfont\': 10\n }\n\n y_axis_settings = {\n \'size\': 45,\n \'label\': "Frequency",\n \'textsize\': 13,\n \'tickfont\': 10,\n \'rotate_labels\': False\n }\n\n # Create histogram plot\n histogram_plot = create_histogram_plot(\n title, param, bin_number, display_min, display_max, size, position, x_axis_settings, y_axis_settings\n )\n\n # Selection dialog plot (must include all params used in main plot)\n selection_title = "Select cells by percentage of mitochondrial gene expression"\n selection_params = ["pct_counts_mt"]\n selection_size = [400, 300]\n selection_position = [820, 10]\n selection_dialog_plot = create_selection_dialog_plot(\n selection_title, selection_params, selection_size, selection_position\n )\n\n # Convert plots to JSON and set view\n histogram_chart_json = convert_plot_to_json(histogram_plot)\n selection_dialog_json = convert_plot_to_json(selection_dialog_plot)\n view_config = {\'initialCharts\': {datasource_name: [histogram_chart_json, selection_dialog_json]}}\n\n project.set_view(view_name, view_config)\n project.set_editable(True)\n project.serve()\n\nif __name__ == "__main__":\n main()\n```', 'source_documents': [Document(metadata={'url': '/exafs1/well/ndm-dataplatform/projects/TAURUS/MDV/python/mdvtools/test_projects/RAG_examples/ANNDATA_examples/histogram_plot_example.py'}, page_content='import os\nimport json\nimport pandas as pd\nimport scanpy as sc\nfrom mdvtools.mdvproject import MDVProject\nfrom mdvtools.charts.histogram_plot import HistogramPlot\n\ndef create_histogram_plot(title, param, bin_number, display_min, display_max, size, position, x_axis_settings, y_axis_settings):\n """Create and configure a HistogramPlot instance with the given parameters."""\n plot = HistogramPlot(\n title=title,\n param=param, # When the variable is named as "param", it can only take one data field. If it was "params" it would take more than one.\n bin_number=bin_number,\n display_min=display_min,\n display_max=display_max,\n size=size,\n position=position\n )\n \n plot.set_x_axis(**x_axis_settings) # x-axis settings\n plot.set_y_axis(**y_axis_settings) # y-axis settings\n \n return plot\n\ndef convert_plot_to_json(plot):\n """Convert plot data to JSON format."""\n return json.loads(json.dumps(plot.plot_data, indent=2).replace("\\\\", ""))\n\ndef main():\n """Main function to create the project and serve it."""\n # Constants\n project_path = os.path.expanduser(\'~/mdv/project\')\n data_path = "path_to_data"\n view_name = "Example view name"\n datasource_name = "datasource_name"\n datasource_name_2 = "datasource_name_2"\n \n # Create project\n project = MDVProject(project_path, delete_existing=True)\n \n # Load data\n adata = sc.read_h5ad(data_path, backed=\'r\')\n data_frame_obs = pd.DataFrame(adata.obs)\n\n data_frame_var = pd.DataFrame(adata.var)\n data_frame_var[\'name\'] = adata.var_names.to_list()\n \n # Add datasource\n project.add_datasource(datasource_name, data_frame_obs)\n project.add_datasource(datasource_name_2, data_frame_var)\n \n # HistogramPlot parameters\n title = "Example title"\n param = ["param1"] #param1 should be a numerical variable. When the variable is named as "param", it can only take one data field. If it was "params" it would take more than one.\n bin_number = 50\n display_min = float(data_frame_obs.param.min()) # Convert to Python float to ensure compatibility with JSON serialization\n display_max = float(data_frame_obs.param.max()) # Convert to Python float to ensure compatibility with JSON serialization\n size = [792, 472]\n position = [10, 10]\n \n x_axis_settings = {\n \'size\': 30,\n \'label\': "label1",\n \'textsize\': 13,\n \'tickfont\': 10\n }\n \n y_axis_settings = {\n \'size\': 45,\n \'label\': "frequency",\n \'textsize\': 13,\n \'tickfont\': 10,\n \'rotate_labels\': False\n }\n \n # Create and configure plot\n histogram_plot = create_histogram_plot(\n title, param, bin_number, display_min, display_max, size, position, x_axis_settings, y_axis_settings\n )\n \n # Convert plot to JSON and set view\n histogram_chart_json = convert_plot_to_json(histogram_plot)\n histogram_view = {\'initialCharts\': {datasource_name: [histogram_chart_json]}}\n \n project.set_view(view_name, histogram_view)\n project.set_editable(True)\n project.serve()\n\nif __name__ == "__main__":\n main()'), Document(metadata={'url': '/exafs1/well/ndm-dataplatform/projects/TAURUS/MDV/python/mdvtools/test_projects/RAG_examples/ANNDATA_examples/stacked_row_plot_example.py'}, page_content='import os\nimport json\nimport pandas as pd\nimport scanpy as sc\nfrom mdvtools.mdvproject import MDVProject\nfrom mdvtools.charts.stacked_row_plot import StackedRowChart\n\ndef create_stacked_row_plot(title, params, size, position, color_legend, xaxis_properties, yaxis_properties):\n """Create and configure a StackedRowChart instance with the given parameters."""\n plot = StackedRowChart(\n title=title,\n params=params,\n size=size,\n position=position\n )\n\n plot.set_color_legend(color_legend["display"], color_legend["pos"])\n plot.set_axis_properties("x", xaxis_properties)\n plot.set_axis_properties("y", yaxis_properties)\n\n return plot\n\ndef convert_plot_to_json(plot):\n """Convert plot data to JSON format."""\n return json.loads(json.dumps(plot.plot_data, indent=2).replace("\\\\\\\\", ""))\n\ndef main():\n """Main function to create the project and serve it."""\n # Constants\n project_path = os.path.expanduser(\'~/mdv/project\')\n data_path = "path_to_data"\n view_name = "Example view name"\n datasource_name = "datasource_name"\n datasource_name_2 = "datasource_name_2"\n \n # Create project\n project = MDVProject(project_path, delete_existing=True)\n \n # Load data\n adata = sc.read_h5ad(data_path, backed=\'r\')\n data_frame_obs = pd.DataFrame(adata.obs)\n\n data_frame_var = pd.DataFrame(adata.var)\n data_frame_var[\'name\'] = adata.var_names.to_list()\n \n # Add datasource\n project.add_datasource(datasource_name, data_frame_obs)\n project.add_datasource(datasource_name_2, data_frame_var)\n \n # StackedRowChart parameters\n title = "Stacked Row Plot Example"\n params = ["param1", "param2"] #param1 and param2 should all be categorical variables\n size = [792, 472]\n position = [10, 10]\n\n color_legend = {"display" : True,\n "pos" : [375,1]} \n \n xaxis_properties = {"label": "Frequency", \n "textSize": 8, \n "tickfont": 8,\n "size": 55\n }\n\n yaxis_properties = {"label": "label1", \n "textSize": 13, \n "tickfont": 8,\n "size": 110\n }\n\n # Create plot\n stacked_row_plot = create_stacked_row_plot(title, params, size, position, color_legend, xaxis_properties, yaxis_properties)\n \n # Convert plot to JSON and set view\n stacked_row_plot_json = convert_plot_to_json(stacked_row_plot)\n stackedrowchart_view = {\'initialCharts\': {datasource_name: [stacked_row_plot_json]}}\n \n project.set_view(view_name, stackedrowchart_view)\n project.set_editable(True)\n project.serve()\n\nif __name__ == "__main__":\n main()'), Document(metadata={'url': '/exafs1/well/ndm-dataplatform/projects/TAURUS/MDV/python/mdvtools/test_projects/RAG_examples/ANNDATA_examples/density_scatter_plot_example.py'}, page_content='import os\nimport json\nimport pandas as pd\nimport scanpy as sc\nfrom mdvtools.mdvproject import MDVProject\nfrom mdvtools.charts.density_scatter_plot import DensityScatterPlot\n\ndef create_scatter_plot(title, param, size, position, color, brush, opacity, radius, legend_display, legend_position, xaxis_properties, yaxis_properties, category1, category2):\n """Create and configure a DensityScatterPlot instance with the given parameters."""\n plot = DensityScatterPlot(\n title=title,\n param=param,\n size=size,\n position=position\n )\n\n plot.set_default_color(color)\n plot.set_color_by(color)\n plot.set_brush(brush)\n plot.set_opacity(opacity)\n plot.set_radius(radius)\n plot.set_color_legend(legend_display, legend_position)\n plot.set_axis_properties("x", xaxis_properties)\n plot.set_axis_properties("y", yaxis_properties)\n plot.set_category1(category1)\n plot.set_category2(category2)\n \n return plot\n\ndef convert_plot_to_json(plot):\n """Convert plot data to JSON format."""\n return json.loads(json.dumps(plot.plot_data, indent=2).replace("\\\\\\\\", ""))\n\ndef main():\n """Main function to create the project and serve it."""\n # Constants\n project_path = os.path.expanduser(\'~/mdv/project\')\n data_path = "path_to_data"\n view_name = "Example view name"\n datasource_name = "datasource_name"\n datasource_name_2 = "datasource_name_2"\n \n # Create project\n project = MDVProject(project_path, delete_existing=True)\n \n # Load data\n adata = sc.read_h5ad(data_path, backed=\'r\')\n data_frame_obs = pd.DataFrame(adata.obs)\n\n data_frame_var = pd.DataFrame(adata.var)\n data_frame_var[\'name\'] = adata.var_names.to_list()\n \n # Add datasource\n project.add_datasource(datasource_name, data_frame_obs)\n project.add_datasource(datasource_name_2, data_frame_var)\n \n # ScatterPlot parameters\n title = "Density Scatter Plot Example"\n params = ["param1", "param2", "param3"] #param1 and param2 should be a numerical variables, param3 should be a categorical variable\n size = [792, 472]\n position = [10, 10]\n\n color = "param3"\n brush = "poly"\n opacity = 0.8\n radius = 0.2\n\n legend_display = True\n legend_position = [375,1]\n \n \n xaxis_properties = {"label": "label 1", \n "textSize": 13, \n "tickfont": 10\n }\n\n yaxis_properties = {"label": "label 2", \n "textSize": 13, \n "tickfont": 10\n }\n\n category1 = "category1 within param3"\n category2 = "category2 within param3"\n\n # Create plot\n scatter_plot = create_scatter_plot(title, params, size, position, color, brush, opacity, radius, legend_display, legend_position, xaxis_properties, yaxis_properties, category1, category2)\n \n # Convert plot to JSON and set view\n scatter_plot_json = convert_plot_to_json(scatter_plot)\n scatterplot_view = {\'initialCharts\': {datasource_name: [scatter_plot_json]}}\n \n project.set_view(view_name, scatterplot_view)\n project.set_editable(True)\n project.serve()\n\nif __name__ == "__main__":\n main()'), Document(metadata={'url': '/exafs1/well/ndm-dataplatform/projects/TAURUS/MDV/python/mdvtools/test_projects/RAG_examples/ANNDATA_examples/heatmap_plot_example.py'}, page_content='import os\nimport json\nimport pandas as pd\nimport scanpy as sc\nfrom mdvtools.mdvproject import MDVProject\nfrom mdvtools.charts.heatmap_plot import HeatmapPlot\n\ndef create_heatmap_plot(title, params, size, position, colorscale, x_axis_settings, y_axis_settings, axis_settings):\n """Create and configure a HeatmapPlot instance with the given parameters."""\n plot = HeatmapPlot(\n title=title,\n params=params,\n size=size,\n position=position\n )\n \n plot.set_color_scale(colorscale) # colorscale setting\n plot.set_x_axis(**x_axis_settings) # x-axis settings\n plot.set_y_axis(**y_axis_settings) # y-axis settings\n plot.set_axis(\n xtextSize=axis_settings["x"]["textSize"],\n ytextSize=axis_settings["y"]["textSize"],\n xsize=axis_settings["x"]["size"],\n ysize=axis_settings["y"]["size"],\n xtickfont=axis_settings["x"]["tickfont"],\n ytickfont=axis_settings["y"]["tickfont"],\n xrotate_status=axis_settings["x"]["rotate_status"],\n yrotate_status=axis_settings["y"]["rotate_status"]\n )\n\n \n return plot\n\ndef convert_plot_to_json(plot):\n """Convert plot data to JSON format."""\n return json.loads(json.dumps(plot.plot_data, indent=2).replace("\\\\\\\\", ""))\n\ndef main():\n """Main function to create the project and serve it."""\n # Constants\n project_path = os.path.expanduser(\'~/mdv/project\')\n data_path = "path_to_data"\n view_name = "Example view name"\n datasource_name = "datasource_name"\n datasource_name_2 = "datasource_name_2"\n \n # Create project\n project = MDVProject(project_path, delete_existing=True)\n \n # Load data\n adata = sc.read_h5ad(data_path, backed=\'r\')\n data_frame_obs = pd.DataFrame(adata.obs)\n\n data_frame_var = pd.DataFrame(adata.var)\n data_frame_var[\'name\'] = adata.var_names.to_list()\n \n # Add datasource\n project.add_datasource(datasource_name, data_frame_obs)\n project.add_datasource(datasource_name_2, data_frame_var)\n \n # HeatmapPlot parameters\n title = "Example title"\n params = ["param1", "param2", "param3", "param4", "param5", "param6", "param7", "param8"] # The \'params\' list can accept any number of arguments, param1 should be a categorical variable and the rest of params should be numerical variables.\n size = [1200, 472]\n position = [10, 10]\n \n colorscale = {\n \'log\': False\n }\n \n x_axis_settings = {\n \'axis_labels\': "X-Axis Label",\n \'axis_title\': "X-Axis Title",\n }\n \n y_axis_settings = {\n \'axis_labels\': "Y-Axis Label",\n \'axis_title\': "Y-Axis Title",\n }\n\n axis_settings = {\n "x" : {\'textSize\' : 8, \'size\' : 110, \'tickfont\' : 8, \'rotate_labels\' : True},\n "y" : {\'textSize\' : 8, \'size\' : 110, \'tickfont\' : 8, \'rotate_labels\' : True}\n }\n \n # Create plot\n heatmap_plot = create_heatmap_plot(title, params, size, position, colorscale, x_axis_settings, y_axis_settings, axis_settings)\n\n # Convert plot to JSON and set view\n heatmap_plot_json = convert_plot_to_json(heatmap_plot)\n heatmap_view = {\'initialCharts\': {datasource_name: [heatmap_plot_json]}}\n \n project.set_view(view_name, heatmap_view)\n project.set_editable(True)\n project.serve()\n\nif __name__ == "__main__":\n main()'), Document(metadata={'url': '/exafs1/well/ndm-dataplatform/projects/TAURUS/MDV/python/mdvtools/test_projects/RAG_examples/ANNDATA_examples/scatter_dot_box_plot_linking.py'}, page_content='import os\nimport pandas as pd\nimport scanpy as sc\nimport numpy as np\nfrom mdvtools.mdvproject import MDVProject\nfrom mdvtools.charts.dot_plot import DotPlot\nfrom mdvtools.charts.box_plot import BoxPlot\nfrom mdvtools.charts.scatter_plot import ScatterPlot\nimport json\n\n\ndef create_scatter_plot(title, params, size, position, color, brush, opacity, radius, legend_display, legend_position, xaxis_properties, yaxis_properties):\n """Create and configure a ScatterPlot instance with the given parameters."""\n plot = ScatterPlot(\n title=title,\n params=params,\n size=size,\n position=position\n )\n\n plot.set_default_color(color)\n plot.set_brush(brush)\n plot.set_opacity(opacity)\n plot.set_radius(radius)\n plot.set_color_legend(legend_display, legend_position)\n plot.set_axis_properties("x", xaxis_properties)\n plot.set_axis_properties("y", yaxis_properties)\n \n return plot\n\ndef create_dot_plot(title, params, size, position, colorscale):\n """Create and configure a DotPlot instance with the given parameters."""\n plot = DotPlot(\n title=title,\n params=params,\n size=size,\n position=position\n )\n plot.set_color_scale(colorscale)\n \n return plot\n\ndef create_box_plot(title, params, size, position):\n """Create and configure a BoxPlot instance with the given parameters."""\n plot = BoxPlot(\n title=title,\n params=params,\n size=size,\n position=position\n )\n return plot\n\ndef convert_plot_to_json(plot):\n return json.loads(json.dumps(plot.plot_data, indent=2).replace("\\\\", ""))\n\ndef main():\n """Main function to create the project and serve it."""\n # Constants\n project_path = os.path.expanduser(\'~/mdv/project\')\n data_path = "path_to_data"\n view_name = "Example view name"\n datasource_name = "datasource_name"\n datasource_name_2 = "datasource_name_2"\n\n # Create project\n project = MDVProject(project_path, delete_existing=True)\n \n # Load data\n adata = sc.read_h5ad(data_path, backed=\'r\')\n data_frame_obs = pd.DataFrame(adata.obs)\n\n data_frame_var = pd.DataFrame(adata.var)\n data_frame_var[\'name\'] = adata.var_names.to_list()\n\n \n # Add datasource\n project.add_datasource(datasource_name, data_frame_obs)\n project.add_datasource(datasource_name_2, data_frame_var)\n\n \n # ScatterPlot parameters\n scatter_title = "Scatter Plot"\n scatter_params = ["param3", "param4"]\n scatter_size = [792, 472]\n scatter_position = [820, 10]\n\n scatter_color = "param6"\n scatter_brush = "poly"\n scatter_opacity = 0.8\n scatter_radius = 0.2\n\n scatter_legend_display = True\n scatter_legend_position = [375,1]\n \n \n scatter_xaxis_properties = {"label": "label 1", \n "textSize": 13, \n "tickfont": 10\n }\n\n scatter_yaxis_properties = {"label": "label 2", \n "textSize": 13, \n "tickfont": 10\n }\n \n # Create scatter plot\n scatter_plot = create_scatter_plot(scatter_title, scatter_params, scatter_size, scatter_position, scatter_color, scatter_brush, scatter_opacity, scatter_radius, scatter_legend_display, scatter_legend_position, scatter_xaxis_properties, scatter_yaxis_properties)\n\n \n # DotPlot parameters\n param2 = "param2"\n param2_index = data_frame_var[\'name\'].tolist().index(param2)\n\n # DotPlot parameters\n dot_title = "Dot plot example title"\n dot_params = ["param1", f"gs|{param2}(gs)|{param2_index}"]\n dot_size = [1000, 250]\n dot_position = [10, 500]\n\n dot_colorscale = {\'log\': False}\n \n # Create dot plot\n dot_plot = create_dot_plot(dot_title, dot_params, dot_size, dot_position, dot_colorscale)\n \n # BoxPlot parameters\n param2 = "param2"\n param2_index = data_frame_var[\'name\'].tolist().index(param2)\n box_title = "Example title"\n box_params = ["param4", f"gs|{param2}(gs)|{param2_index}"]\n box_size = [1015, 557]\n box_position = [500, 500]\n \n # Create box plot\n box_plot = create_box_plot(\n box_title, box_params, box_size, box_position)\n \n # Convert plots to JSON and set view\n scatter_plot_json = convert_plot_to_json(scatter_plot)\n dot_plot_json = convert_plot_to_json(dot_plot)\n box_plot_json = convert_plot_to_json(box_plot)\n \n view_config = {\'initialCharts\': {datasource_name: [scatter_plot_json, dot_plot_json, box_plot_json]}}\n\n project.set_view(view_name, view_config)\n project.set_editable(True)\n project.serve()\n\nif __name__ == "__main__":\n main()')]}	['/exafs1/well/ndm-dataplatform/projects/TAURUS/MDV/python/mdvtools/test_projects/RAG_examples/ANNDATA_examples/histogram_plot_example.py', '/exafs1/well/ndm-dataplatform/projects/TAURUS/MDV/python/mdvtools/test_projects/RAG_examples/ANNDATA_examples/stacked_row_plot_example.py', '/exafs1/well/ndm-dataplatform/projects/TAURUS/MDV/python/mdvtools/test_projects/RAG_examples/ANNDATA_examples/density_scatter_plot_example.py', '/exafs1/well/ndm-dataplatform/projects/TAURUS/MDV/python/mdvtools/test_projects/RAG_examples/ANNDATA_examples/heatmap_plot_example.py', '/exafs1/well/ndm-dataplatform/projects/TAURUS/MDV/python/mdvtools/test_projects/RAG_examples/ANNDATA_examples/scatter_dot_box_plot_linking.py']	import pandas as pd import scanpy as sc from mdvtools.mdvproject import MDVProject from mdvtools.charts.histogram_plot import HistogramPlot from mdvtools.charts.selection_dialog_plot import SelectionDialogPlot import json def create_histogram_plot(title, param, bin_number, display_min, display_max, size, position, x_axis_settings, y_axis_settings): """Create and configure a HistogramPlot instance with the given parameters.""" plot = HistogramPlot( title=title, param=param, bin_number=bin_number, display_min=display_min, display_max=display_max, size=size, position=position ) plot.set_x_axis(**x_axis_settings) plot.set_y_axis(**y_axis_settings) return plot def create_selection_dialog_plot(title, params, size, position): """Create and configure a SelectionDialogPlot instance with the given parameters.""" plot = SelectionDialogPlot( title=title, params=params, size=size, position=position ) return plot def convert_plot_to_json(plot): """Convert plot data to JSON format.""" return json.loads(json.dumps(plot.plot_data, indent=2).replace("\\", "")) def main(): # Constants project_path = '../mdv/pbmc3k_test3' data_path = '../mdv/pbmc3k_test3/scanpy-pbmc3k.h5ad' view_name = "Histogram of percentage of mitochondrial gene expression (1)" datasource_name = 'cells' datasource_name_2 = 'genes' # Create project project = MDVProject(project_path, delete_existing=False) # Load data adata = sc.read_h5ad(data_path, backed='r') data_frame_obs = pd.DataFrame(adata.obs) data_frame_var = pd.DataFrame(adata.var) data_frame_var['name'] = adata.var_names.to_list() # Add datasource # project.add_datasource(datasource_name, data_frame_obs) # project.add_datasource(datasource_name_2, data_frame_var) # HistogramPlot parameters title = "Histogram of percentage of mitochondrial gene expression" param = ["pct_counts_mt"] # This is a numerical column in .obs bin_number = 50 display_min = float(data_frame_obs["pct_counts_mt"].min()) display_max = float(data_frame_obs["pct_counts_mt"].max()) size = [792, 472] position = [10, 10] x_axis_settings = { 'size': 30, 'label': "pct_counts_mt", 'textsize': 13, 'tickfont': 10 } y_axis_settings = { 'size': 45, 'label': "Frequency", 'textsize': 13, 'tickfont': 10, 'rotate_labels': False } # Create histogram plot histogram_plot = create_histogram_plot( title, param, bin_number, display_min, display_max, size, position, x_axis_settings, y_axis_settings ) # Selection dialog plot (must include all params used in main plot) selection_title = "Select cells by percentage of mitochondrial gene expression" selection_params = ["pct_counts_mt"] selection_size = [400, 300] selection_position = [820, 10] selection_dialog_plot = create_selection_dialog_plot( selection_title, selection_params, selection_size, selection_position ) # Convert plots to JSON and set view histogram_chart_json = convert_plot_to_json(histogram_plot) selection_dialog_json = convert_plot_to_json(selection_dialog_plot) view_config = {'initialCharts': {datasource_name: [histogram_chart_json, selection_dialog_json]}} project.set_view(view_name, view_config) project.set_editable(True) # project.serve() if __name__ == "__main__": main() else: main()		Success
Create a histogram of the percentage of mitochondrial gene expression.	fields "pct_counts_mt" charts "Histogram"	{'query': '"Histogram"', 'result': '```python\nimport os\nimport json\nimport pandas as pd\nimport scanpy as sc\nfrom mdvtools.mdvproject import MDVProject\nfrom mdvtools.charts.histogram_plot import HistogramPlot\nfrom mdvtools.charts.selection_dialog_plot import SelectionDialogPlot\n\ndef create_histogram_plot(title, param, bin_number, display_min, display_max, size, position, x_axis_settings, y_axis_settings):\n """Create and configure a HistogramPlot instance with the given parameters."""\n plot = HistogramPlot(\n title=title,\n param=param,\n bin_number=bin_number,\n display_min=display_min,\n display_max=display_max,\n size=size,\n position=position\n )\n plot.set_x_axis(**x_axis_settings)\n plot.set_y_axis(**y_axis_settings)\n return plot\n\ndef create_selection_dialog_plot(title, params, size, position):\n """Create and configure a SelectionDialogPlot instance with the given parameters."""\n plot = SelectionDialogPlot(\n title=title,\n params=params,\n size=size,\n position=position\n )\n return plot\n\ndef convert_plot_to_json(plot):\n """Convert plot data to JSON format."""\n return json.loads(json.dumps(plot.plot_data, indent=2).replace("\\\\", ""))\n\ndef main():\n # Constants\n project_path = \'../mdv/pbmc3k_test3\'\n data_path = \'../mdv/pbmc3k_test3/scanpy-pbmc3k.h5ad\'\n view_name = "Histogram of percentage of mitochondrial gene expression"\n datasource_name = \'cells\'\n datasource_name_2 = \'genes\'\n\n # Create project\n project = MDVProject(project_path, delete_existing=True)\n\n # Load data\n adata = sc.read_h5ad(data_path, backed=\'r\')\n data_frame_obs = pd.DataFrame(adata.obs)\n data_frame_var = pd.DataFrame(adata.var)\n data_frame_var[\'name\'] = adata.var_names.to_list()\n\n # Add datasource\n project.add_datasource(datasource_name, data_frame_obs)\n project.add_datasource(datasource_name_2, data_frame_var)\n\n # HistogramPlot parameters\n title = "Histogram of percentage of mitochondrial gene expression"\n param = ["pct_counts_mt"] # This is a numerical column in .obs\n bin_number = 50\n display_min = float(data_frame_obs["pct_counts_mt"].min())\n display_max = float(data_frame_obs["pct_counts_mt"].max())\n size = [792, 472]\n position = [10, 10]\n\n x_axis_settings = {\n \'size\': 30,\n \'label\': "Percentage of mitochondrial gene expression",\n \'textsize\': 13,\n \'tickfont\': 10\n }\n\n y_axis_settings = {\n \'size\': 45,\n \'label\': "Frequency",\n \'textsize\': 13,\n \'tickfont\': 10,\n \'rotate_labels\': False\n }\n\n # Create and configure histogram plot\n histogram_plot = create_histogram_plot(\n title, param, bin_number, display_min, display_max, size, position, x_axis_settings, y_axis_settings\n )\n\n # SelectionDialogPlot parameters\n selection_title = "Select cells by percentage of mitochondrial gene expression"\n selection_params = ["pct_counts_mt"]\n selection_size = [400, 300]\n selection_position = [820, 10]\n\n selection_dialog_plot = create_selection_dialog_plot(\n selection_title, selection_params, selection_size, selection_position\n )\n\n # Convert plots to JSON and set view\n histogram_chart_json = convert_plot_to_json(histogram_plot)\n selection_dialog_json = convert_plot_to_json(selection_dialog_plot)\n view_config = {\'initialCharts\': {datasource_name: [histogram_chart_json, selection_dialog_json]}}\n\n project.set_view(view_name, view_config)\n project.set_editable(True)\n project.serve()\n\nif __name__ == "__main__":\n main()\n```', 'source_documents': [Document(metadata={'url': '/exafs1/well/ndm-dataplatform/projects/TAURUS/MDV/python/mdvtools/test_projects/RAG_examples/ANNDATA_examples/histogram_plot_example.py'}, page_content='import os\nimport json\nimport pandas as pd\nimport scanpy as sc\nfrom mdvtools.mdvproject import MDVProject\nfrom mdvtools.charts.histogram_plot import HistogramPlot\n\ndef create_histogram_plot(title, param, bin_number, display_min, display_max, size, position, x_axis_settings, y_axis_settings):\n """Create and configure a HistogramPlot instance with the given parameters."""\n plot = HistogramPlot(\n title=title,\n param=param, # When the variable is named as "param", it can only take one data field. If it was "params" it would take more than one.\n bin_number=bin_number,\n display_min=display_min,\n display_max=display_max,\n size=size,\n position=position\n )\n \n plot.set_x_axis(**x_axis_settings) # x-axis settings\n plot.set_y_axis(**y_axis_settings) # y-axis settings\n \n return plot\n\ndef convert_plot_to_json(plot):\n """Convert plot data to JSON format."""\n return json.loads(json.dumps(plot.plot_data, indent=2).replace("\\\\", ""))\n\ndef main():\n """Main function to create the project and serve it."""\n # Constants\n project_path = os.path.expanduser(\'~/mdv/project\')\n data_path = "path_to_data"\n view_name = "Example view name"\n datasource_name = "datasource_name"\n datasource_name_2 = "datasource_name_2"\n \n # Create project\n project = MDVProject(project_path, delete_existing=True)\n \n # Load data\n adata = sc.read_h5ad(data_path, backed=\'r\')\n data_frame_obs = pd.DataFrame(adata.obs)\n\n data_frame_var = pd.DataFrame(adata.var)\n data_frame_var[\'name\'] = adata.var_names.to_list()\n \n # Add datasource\n project.add_datasource(datasource_name, data_frame_obs)\n project.add_datasource(datasource_name_2, data_frame_var)\n \n # HistogramPlot parameters\n title = "Example title"\n param = ["param1"] #param1 should be a numerical variable. When the variable is named as "param", it can only take one data field. If it was "params" it would take more than one.\n bin_number = 50\n display_min = float(data_frame_obs.param.min()) # Convert to Python float to ensure compatibility with JSON serialization\n display_max = float(data_frame_obs.param.max()) # Convert to Python float to ensure compatibility with JSON serialization\n size = [792, 472]\n position = [10, 10]\n \n x_axis_settings = {\n \'size\': 30,\n \'label\': "label1",\n \'textsize\': 13,\n \'tickfont\': 10\n }\n \n y_axis_settings = {\n \'size\': 45,\n \'label\': "frequency",\n \'textsize\': 13,\n \'tickfont\': 10,\n \'rotate_labels\': False\n }\n \n # Create and configure plot\n histogram_plot = create_histogram_plot(\n title, param, bin_number, display_min, display_max, size, position, x_axis_settings, y_axis_settings\n )\n \n # Convert plot to JSON and set view\n histogram_chart_json = convert_plot_to_json(histogram_plot)\n histogram_view = {\'initialCharts\': {datasource_name: [histogram_chart_json]}}\n \n project.set_view(view_name, histogram_view)\n project.set_editable(True)\n project.serve()\n\nif __name__ == "__main__":\n main()'), Document(metadata={'url': '/exafs1/well/ndm-dataplatform/projects/TAURUS/MDV/python/mdvtools/test_projects/RAG_examples/ANNDATA_examples/stacked_row_plot_example.py'}, page_content='import os\nimport json\nimport pandas as pd\nimport scanpy as sc\nfrom mdvtools.mdvproject import MDVProject\nfrom mdvtools.charts.stacked_row_plot import StackedRowChart\n\ndef create_stacked_row_plot(title, params, size, position, color_legend, xaxis_properties, yaxis_properties):\n """Create and configure a StackedRowChart instance with the given parameters."""\n plot = StackedRowChart(\n title=title,\n params=params,\n size=size,\n position=position\n )\n\n plot.set_color_legend(color_legend["display"], color_legend["pos"])\n plot.set_axis_properties("x", xaxis_properties)\n plot.set_axis_properties("y", yaxis_properties)\n\n return plot\n\ndef convert_plot_to_json(plot):\n """Convert plot data to JSON format."""\n return json.loads(json.dumps(plot.plot_data, indent=2).replace("\\\\\\\\", ""))\n\ndef main():\n """Main function to create the project and serve it."""\n # Constants\n project_path = os.path.expanduser(\'~/mdv/project\')\n data_path = "path_to_data"\n view_name = "Example view name"\n datasource_name = "datasource_name"\n datasource_name_2 = "datasource_name_2"\n \n # Create project\n project = MDVProject(project_path, delete_existing=True)\n \n # Load data\n adata = sc.read_h5ad(data_path, backed=\'r\')\n data_frame_obs = pd.DataFrame(adata.obs)\n\n data_frame_var = pd.DataFrame(adata.var)\n data_frame_var[\'name\'] = adata.var_names.to_list()\n \n # Add datasource\n project.add_datasource(datasource_name, data_frame_obs)\n project.add_datasource(datasource_name_2, data_frame_var)\n \n # StackedRowChart parameters\n title = "Stacked Row Plot Example"\n params = ["param1", "param2"] #param1 and param2 should all be categorical variables\n size = [792, 472]\n position = [10, 10]\n\n color_legend = {"display" : True,\n "pos" : [375,1]} \n \n xaxis_properties = {"label": "Frequency", \n "textSize": 8, \n "tickfont": 8,\n "size": 55\n }\n\n yaxis_properties = {"label": "label1", \n "textSize": 13, \n "tickfont": 8,\n "size": 110\n }\n\n # Create plot\n stacked_row_plot = create_stacked_row_plot(title, params, size, position, color_legend, xaxis_properties, yaxis_properties)\n \n # Convert plot to JSON and set view\n stacked_row_plot_json = convert_plot_to_json(stacked_row_plot)\n stackedrowchart_view = {\'initialCharts\': {datasource_name: [stacked_row_plot_json]}}\n \n project.set_view(view_name, stackedrowchart_view)\n project.set_editable(True)\n project.serve()\n\nif __name__ == "__main__":\n main()'), Document(metadata={'url': '/exafs1/well/ndm-dataplatform/projects/TAURUS/MDV/python/mdvtools/test_projects/RAG_examples/ANNDATA_examples/density_scatter_plot_example.py'}, page_content='import os\nimport json\nimport pandas as pd\nimport scanpy as sc\nfrom mdvtools.mdvproject import MDVProject\nfrom mdvtools.charts.density_scatter_plot import DensityScatterPlot\n\ndef create_scatter_plot(title, param, size, position, color, brush, opacity, radius, legend_display, legend_position, xaxis_properties, yaxis_properties, category1, category2):\n """Create and configure a DensityScatterPlot instance with the given parameters."""\n plot = DensityScatterPlot(\n title=title,\n param=param,\n size=size,\n position=position\n )\n\n plot.set_default_color(color)\n plot.set_color_by(color)\n plot.set_brush(brush)\n plot.set_opacity(opacity)\n plot.set_radius(radius)\n plot.set_color_legend(legend_display, legend_position)\n plot.set_axis_properties("x", xaxis_properties)\n plot.set_axis_properties("y", yaxis_properties)\n plot.set_category1(category1)\n plot.set_category2(category2)\n \n return plot\n\ndef convert_plot_to_json(plot):\n """Convert plot data to JSON format."""\n return json.loads(json.dumps(plot.plot_data, indent=2).replace("\\\\\\\\", ""))\n\ndef main():\n """Main function to create the project and serve it."""\n # Constants\n project_path = os.path.expanduser(\'~/mdv/project\')\n data_path = "path_to_data"\n view_name = "Example view name"\n datasource_name = "datasource_name"\n datasource_name_2 = "datasource_name_2"\n \n # Create project\n project = MDVProject(project_path, delete_existing=True)\n \n # Load data\n adata = sc.read_h5ad(data_path, backed=\'r\')\n data_frame_obs = pd.DataFrame(adata.obs)\n\n data_frame_var = pd.DataFrame(adata.var)\n data_frame_var[\'name\'] = adata.var_names.to_list()\n \n # Add datasource\n project.add_datasource(datasource_name, data_frame_obs)\n project.add_datasource(datasource_name_2, data_frame_var)\n \n # ScatterPlot parameters\n title = "Density Scatter Plot Example"\n params = ["param1", "param2", "param3"] #param1 and param2 should be a numerical variables, param3 should be a categorical variable\n size = [792, 472]\n position = [10, 10]\n\n color = "param3"\n brush = "poly"\n opacity = 0.8\n radius = 0.2\n\n legend_display = True\n legend_position = [375,1]\n \n \n xaxis_properties = {"label": "label 1", \n "textSize": 13, \n "tickfont": 10\n }\n\n yaxis_properties = {"label": "label 2", \n "textSize": 13, \n "tickfont": 10\n }\n\n category1 = "category1 within param3"\n category2 = "category2 within param3"\n\n # Create plot\n scatter_plot = create_scatter_plot(title, params, size, position, color, brush, opacity, radius, legend_display, legend_position, xaxis_properties, yaxis_properties, category1, category2)\n \n # Convert plot to JSON and set view\n scatter_plot_json = convert_plot_to_json(scatter_plot)\n scatterplot_view = {\'initialCharts\': {datasource_name: [scatter_plot_json]}}\n \n project.set_view(view_name, scatterplot_view)\n project.set_editable(True)\n project.serve()\n\nif __name__ == "__main__":\n main()'), Document(metadata={'url': '/exafs1/well/ndm-dataplatform/projects/TAURUS/MDV/python/mdvtools/test_projects/RAG_examples/ANNDATA_examples/heatmap_plot_example.py'}, page_content='import os\nimport json\nimport pandas as pd\nimport scanpy as sc\nfrom mdvtools.mdvproject import MDVProject\nfrom mdvtools.charts.heatmap_plot import HeatmapPlot\n\ndef create_heatmap_plot(title, params, size, position, colorscale, x_axis_settings, y_axis_settings, axis_settings):\n """Create and configure a HeatmapPlot instance with the given parameters."""\n plot = HeatmapPlot(\n title=title,\n params=params,\n size=size,\n position=position\n )\n \n plot.set_color_scale(colorscale) # colorscale setting\n plot.set_x_axis(**x_axis_settings) # x-axis settings\n plot.set_y_axis(**y_axis_settings) # y-axis settings\n plot.set_axis(\n xtextSize=axis_settings["x"]["textSize"],\n ytextSize=axis_settings["y"]["textSize"],\n xsize=axis_settings["x"]["size"],\n ysize=axis_settings["y"]["size"],\n xtickfont=axis_settings["x"]["tickfont"],\n ytickfont=axis_settings["y"]["tickfont"],\n xrotate_status=axis_settings["x"]["rotate_status"],\n yrotate_status=axis_settings["y"]["rotate_status"]\n )\n\n \n return plot\n\ndef convert_plot_to_json(plot):\n """Convert plot data to JSON format."""\n return json.loads(json.dumps(plot.plot_data, indent=2).replace("\\\\\\\\", ""))\n\ndef main():\n """Main function to create the project and serve it."""\n # Constants\n project_path = os.path.expanduser(\'~/mdv/project\')\n data_path = "path_to_data"\n view_name = "Example view name"\n datasource_name = "datasource_name"\n datasource_name_2 = "datasource_name_2"\n \n # Create project\n project = MDVProject(project_path, delete_existing=True)\n \n # Load data\n adata = sc.read_h5ad(data_path, backed=\'r\')\n data_frame_obs = pd.DataFrame(adata.obs)\n\n data_frame_var = pd.DataFrame(adata.var)\n data_frame_var[\'name\'] = adata.var_names.to_list()\n \n # Add datasource\n project.add_datasource(datasource_name, data_frame_obs)\n project.add_datasource(datasource_name_2, data_frame_var)\n \n # HeatmapPlot parameters\n title = "Example title"\n params = ["param1", "param2", "param3", "param4", "param5", "param6", "param7", "param8"] # The \'params\' list can accept any number of arguments, param1 should be a categorical variable and the rest of params should be numerical variables.\n size = [1200, 472]\n position = [10, 10]\n \n colorscale = {\n \'log\': False\n }\n \n x_axis_settings = {\n \'axis_labels\': "X-Axis Label",\n \'axis_title\': "X-Axis Title",\n }\n \n y_axis_settings = {\n \'axis_labels\': "Y-Axis Label",\n \'axis_title\': "Y-Axis Title",\n }\n\n axis_settings = {\n "x" : {\'textSize\' : 8, \'size\' : 110, \'tickfont\' : 8, \'rotate_labels\' : True},\n "y" : {\'textSize\' : 8, \'size\' : 110, \'tickfont\' : 8, \'rotate_labels\' : True}\n }\n \n # Create plot\n heatmap_plot = create_heatmap_plot(title, params, size, position, colorscale, x_axis_settings, y_axis_settings, axis_settings)\n\n # Convert plot to JSON and set view\n heatmap_plot_json = convert_plot_to_json(heatmap_plot)\n heatmap_view = {\'initialCharts\': {datasource_name: [heatmap_plot_json]}}\n \n project.set_view(view_name, heatmap_view)\n project.set_editable(True)\n project.serve()\n\nif __name__ == "__main__":\n main()'), Document(metadata={'url': '/exafs1/well/ndm-dataplatform/projects/TAURUS/MDV/python/mdvtools/test_projects/RAG_examples/ANNDATA_examples/scatter_dot_box_plot_linking.py'}, page_content='import os\nimport pandas as pd\nimport scanpy as sc\nimport numpy as np\nfrom mdvtools.mdvproject import MDVProject\nfrom mdvtools.charts.dot_plot import DotPlot\nfrom mdvtools.charts.box_plot import BoxPlot\nfrom mdvtools.charts.scatter_plot import ScatterPlot\nimport json\n\n\ndef create_scatter_plot(title, params, size, position, color, brush, opacity, radius, legend_display, legend_position, xaxis_properties, yaxis_properties):\n """Create and configure a ScatterPlot instance with the given parameters."""\n plot = ScatterPlot(\n title=title,\n params=params,\n size=size,\n position=position\n )\n\n plot.set_default_color(color)\n plot.set_brush(brush)\n plot.set_opacity(opacity)\n plot.set_radius(radius)\n plot.set_color_legend(legend_display, legend_position)\n plot.set_axis_properties("x", xaxis_properties)\n plot.set_axis_properties("y", yaxis_properties)\n \n return plot\n\ndef create_dot_plot(title, params, size, position, colorscale):\n """Create and configure a DotPlot instance with the given parameters."""\n plot = DotPlot(\n title=title,\n params=params,\n size=size,\n position=position\n )\n plot.set_color_scale(colorscale)\n \n return plot\n\ndef create_box_plot(title, params, size, position):\n """Create and configure a BoxPlot instance with the given parameters."""\n plot = BoxPlot(\n title=title,\n params=params,\n size=size,\n position=position\n )\n return plot\n\ndef convert_plot_to_json(plot):\n return json.loads(json.dumps(plot.plot_data, indent=2).replace("\\\\", ""))\n\ndef main():\n """Main function to create the project and serve it."""\n # Constants\n project_path = os.path.expanduser(\'~/mdv/project\')\n data_path = "path_to_data"\n view_name = "Example view name"\n datasource_name = "datasource_name"\n datasource_name_2 = "datasource_name_2"\n\n # Create project\n project = MDVProject(project_path, delete_existing=True)\n \n # Load data\n adata = sc.read_h5ad(data_path, backed=\'r\')\n data_frame_obs = pd.DataFrame(adata.obs)\n\n data_frame_var = pd.DataFrame(adata.var)\n data_frame_var[\'name\'] = adata.var_names.to_list()\n\n \n # Add datasource\n project.add_datasource(datasource_name, data_frame_obs)\n project.add_datasource(datasource_name_2, data_frame_var)\n\n \n # ScatterPlot parameters\n scatter_title = "Scatter Plot"\n scatter_params = ["param3", "param4"]\n scatter_size = [792, 472]\n scatter_position = [820, 10]\n\n scatter_color = "param6"\n scatter_brush = "poly"\n scatter_opacity = 0.8\n scatter_radius = 0.2\n\n scatter_legend_display = True\n scatter_legend_position = [375,1]\n \n \n scatter_xaxis_properties = {"label": "label 1", \n "textSize": 13, \n "tickfont": 10\n }\n\n scatter_yaxis_properties = {"label": "label 2", \n "textSize": 13, \n "tickfont": 10\n }\n \n # Create scatter plot\n scatter_plot = create_scatter_plot(scatter_title, scatter_params, scatter_size, scatter_position, scatter_color, scatter_brush, scatter_opacity, scatter_radius, scatter_legend_display, scatter_legend_position, scatter_xaxis_properties, scatter_yaxis_properties)\n\n \n # DotPlot parameters\n param2 = "param2"\n param2_index = data_frame_var[\'name\'].tolist().index(param2)\n\n # DotPlot parameters\n dot_title = "Dot plot example title"\n dot_params = ["param1", f"gs|{param2}(gs)|{param2_index}"]\n dot_size = [1000, 250]\n dot_position = [10, 500]\n\n dot_colorscale = {\'log\': False}\n \n # Create dot plot\n dot_plot = create_dot_plot(dot_title, dot_params, dot_size, dot_position, dot_colorscale)\n \n # BoxPlot parameters\n param2 = "param2"\n param2_index = data_frame_var[\'name\'].tolist().index(param2)\n box_title = "Example title"\n box_params = ["param4", f"gs|{param2}(gs)|{param2_index}"]\n box_size = [1015, 557]\n box_position = [500, 500]\n \n # Create box plot\n box_plot = create_box_plot(\n box_title, box_params, box_size, box_position)\n \n # Convert plots to JSON and set view\n scatter_plot_json = convert_plot_to_json(scatter_plot)\n dot_plot_json = convert_plot_to_json(dot_plot)\n box_plot_json = convert_plot_to_json(box_plot)\n \n view_config = {\'initialCharts\': {datasource_name: [scatter_plot_json, dot_plot_json, box_plot_json]}}\n\n project.set_view(view_name, view_config)\n project.set_editable(True)\n project.serve()\n\nif __name__ == "__main__":\n main()')]}	['/exafs1/well/ndm-dataplatform/projects/TAURUS/MDV/python/mdvtools/test_projects/RAG_examples/ANNDATA_examples/histogram_plot_example.py', '/exafs1/well/ndm-dataplatform/projects/TAURUS/MDV/python/mdvtools/test_projects/RAG_examples/ANNDATA_examples/stacked_row_plot_example.py', '/exafs1/well/ndm-dataplatform/projects/TAURUS/MDV/python/mdvtools/test_projects/RAG_examples/ANNDATA_examples/density_scatter_plot_example.py', '/exafs1/well/ndm-dataplatform/projects/TAURUS/MDV/python/mdvtools/test_projects/RAG_examples/ANNDATA_examples/heatmap_plot_example.py', '/exafs1/well/ndm-dataplatform/projects/TAURUS/MDV/python/mdvtools/test_projects/RAG_examples/ANNDATA_examples/scatter_dot_box_plot_linking.py']	import pandas as pd import scanpy as sc from mdvtools.mdvproject import MDVProject from mdvtools.charts.histogram_plot import HistogramPlot from mdvtools.charts.selection_dialog_plot import SelectionDialogPlot import json def create_histogram_plot(title, param, bin_number, display_min, display_max, size, position, x_axis_settings, y_axis_settings): """Create and configure a HistogramPlot instance with the given parameters.""" plot = HistogramPlot( title=title, param=param, bin_number=bin_number, display_min=display_min, display_max=display_max, size=size, position=position ) plot.set_x_axis(**x_axis_settings) plot.set_y_axis(**y_axis_settings) return plot def create_selection_dialog_plot(title, params, size, position): """Create and configure a SelectionDialogPlot instance with the given parameters.""" plot = SelectionDialogPlot( title=title, params=params, size=size, position=position ) return plot def convert_plot_to_json(plot): """Convert plot data to JSON format.""" return json.loads(json.dumps(plot.plot_data, indent=2).replace("\\", "")) def main(): # Constants project_path = '../mdv/pbmc3k_test3' data_path = '../mdv/pbmc3k_test3/scanpy-pbmc3k.h5ad' view_name = "Histogram of percentage of mitochondrial gene expression (2)" datasource_name = 'cells' datasource_name_2 = 'genes' # Create project project = MDVProject(project_path, delete_existing=False) # Load data adata = sc.read_h5ad(data_path, backed='r') data_frame_obs = pd.DataFrame(adata.obs) data_frame_var = pd.DataFrame(adata.var) data_frame_var['name'] = adata.var_names.to_list() # Add datasource # project.add_datasource(datasource_name, data_frame_obs) # project.add_datasource(datasource_name_2, data_frame_var) # HistogramPlot parameters title = "Histogram of percentage of mitochondrial gene expression" param = ["pct_counts_mt"] # This is a numerical column in .obs bin_number = 50 display_min = float(data_frame_obs["pct_counts_mt"].min()) display_max = float(data_frame_obs["pct_counts_mt"].max()) size = [792, 472] position = [10, 10] x_axis_settings = { 'size': 30, 'label': "Percentage of mitochondrial gene expression", 'textsize': 13, 'tickfont': 10 } y_axis_settings = { 'size': 45, 'label': "Frequency", 'textsize': 13, 'tickfont': 10, 'rotate_labels': False } # Create and configure histogram plot histogram_plot = create_histogram_plot( title, param, bin_number, display_min, display_max, size, position, x_axis_settings, y_axis_settings ) # SelectionDialogPlot parameters selection_title = "Select cells by percentage of mitochondrial gene expression" selection_params = ["pct_counts_mt"] selection_size = [400, 300] selection_position = [820, 10] selection_dialog_plot = create_selection_dialog_plot( selection_title, selection_params, selection_size, selection_position ) # Convert plots to JSON and set view histogram_chart_json = convert_plot_to_json(histogram_plot) selection_dialog_json = convert_plot_to_json(selection_dialog_plot) view_config = {'initialCharts': {datasource_name: [histogram_chart_json, selection_dialog_json]}} project.set_view(view_name, view_config) project.set_editable(True) # project.serve() if __name__ == "__main__": main() else: main()		Success
