## Supplementary File 2 for "ChatMDV: Democratising Bioinformatics Analysis Using Large Language Models" (part 2 of 3)

### Sheet: PBMC3k (continued)
Natural language prompt	Agent output	RAG pipeline output	Retrieved context	Final python code	stderr	Execution status
Create a histogram of the percentage of mitochondrial gene expression.	fields "pct_counts_mt" charts "Histogram"	{'query': '"Histogram"', 'result': '```python\nimport os\nimport json\nimport pandas as pd\nimport scanpy as sc\nfrom mdvtools.mdvproject import MDVProject\nfrom mdvtools.charts.histogram_plot import HistogramPlot\nfrom mdvtools.charts.selection_dialog_plot import SelectionDialogPlot\n\ndef create_histogram_plot(title, param, bin_number, display_min, display_max, size, position, x_axis_settings, y_axis_settings):\n """Create and configure a HistogramPlot instance with the given parameters."""\n plot = HistogramPlot(\n title=title,\n param=param,\n bin_number=bin_number,\n display_min=display_min,\n display_max=display_max,\n size=size,\n position=position\n )\n plot.set_x_axis(**x_axis_settings)\n plot.set_y_axis(**y_axis_settings)\n return plot\n\ndef create_selection_dialog_plot(title, params, size, position):\n """Create and configure a SelectionDialogPlot instance with the given parameters."""\n plot = SelectionDialogPlot(\n title=title,\n params=params,\n size=size,\n position=position\n )\n return plot\n\ndef convert_plot_to_json(plot):\n """Convert plot data to JSON format."""\n return json.loads(json.dumps(plot.plot_data, indent=2).replace("\\\\", ""))\n\ndef main():\n # Constants\n project_path = \'../mdv/pbmc3k_test3\'\n data_path = \'../mdv/pbmc3k_test3/scanpy-pbmc3k.h5ad\'\n view_name = "Histogram of percentage of mitochondrial gene expression"\n datasource_name = \'cells\'\n datasource_name_2 = \'genes\'\n\n # Create project\n project = MDVProject(project_path, delete_existing=True)\n\n # Load data\n adata = sc.read_h5ad(data_path, backed=\'r\')\n data_frame_obs = pd.DataFrame(adata.obs)\n data_frame_var = pd.DataFrame(adata.var)\n data_frame_var[\'name\'] = adata.var_names.to_list()\n\n # Add datasource\n project.add_datasource(datasource_name, data_frame_obs)\n project.add_datasource(datasource_name_2, data_frame_var)\n\n # HistogramPlot parameters\n title = "Histogram of percentage of mitochondrial gene expression"\n param = ["pct_counts_mt"] # This is a numerical column in .obs\n bin_number = 50\n display_min = float(data_frame_obs["pct_counts_mt"].min())\n display_max = float(data_frame_obs["pct_counts_mt"].max())\n size = [792, 472]\n position = [10, 10]\n\n x_axis_settings = {\n \'size\': 30,\n \'label\': "pct_counts_mt",\n \'textsize\': 13,\n \'tickfont\': 10\n }\n\n y_axis_settings = {\n \'size\': 45,\n \'label\': "Frequency",\n \'textsize\': 13,\n \'tickfont\': 10,\n \'rotate_labels\': False\n }\n\n # Create and configure histogram plot\n histogram_plot = create_histogram_plot(\n title, param, bin_number, display_min, display_max, size, position, x_axis_settings, y_axis_settings\n )\n\n # Create selection dialog plot\n selection_dialog_title = "Select cells by pct_counts_mt"\n selection_dialog_params = ["pct_counts_mt"]\n selection_dialog_size = [400, 300]\n selection_dialog_position = [820, 10]\n selection_dialog_plot = create_selection_dialog_plot(\n selection_dialog_title, selection_dialog_params, selection_dialog_size, selection_dialog_position\n )\n\n # Convert plots to JSON and set view\n histogram_chart_json = convert_plot_to_json(histogram_plot)\n selection_dialog_json = convert_plot_to_json(selection_dialog_plot)\n view_object = {\'initialCharts\': {datasource_name: [histogram_chart_json, selection_dialog_json]}}\n\n project.set_view(view_name, view_object)\n project.set_editable(True)\n project.serve()\n\nif __name__ == "__main__":\n main()\n```', 'source_documents': [Document(metadata={'url': '/exafs1/well/ndm-dataplatform/projects/TAURUS/MDV/python/mdvtools/test_projects/RAG_examples/ANNDATA_examples/histogram_plot_example.py'}, page_content='import os\nimport json\nimport pandas as pd\nimport scanpy as sc\nfrom mdvtools.mdvproject import MDVProject\nfrom mdvtools.charts.histogram_plot import HistogramPlot\n\ndef create_histogram_plot(title, param, bin_number, display_min, display_max, size, position, x_axis_settings, y_axis_settings):\n """Create and configure a HistogramPlot instance with the given parameters."""\n plot = HistogramPlot(\n title=title,\n param=param, # When the variable is named as "param", it can only take one data field. If it was "params" it would take more than one.\n bin_number=bin_number,\n display_min=display_min,\n display_max=display_max,\n size=size,\n position=position\n )\n \n plot.set_x_axis(**x_axis_settings) # x-axis settings\n plot.set_y_axis(**y_axis_settings) # y-axis settings\n \n return plot\n\ndef convert_plot_to_json(plot):\n """Convert plot data to JSON format."""\n return json.loads(json.dumps(plot.plot_data, indent=2).replace("\\\\", ""))\n\ndef main():\n """Main function to create the project and serve it."""\n # Constants\n project_path = os.path.expanduser(\'~/mdv/project\')\n data_path = "path_to_data"\n view_name = "Example view name"\n datasource_name = "datasource_name"\n datasource_name_2 = "datasource_name_2"\n \n # Create project\n project = MDVProject(project_path, delete_existing=True)\n \n # Load data\n adata = sc.read_h5ad(data_path, backed=\'r\')\n data_frame_obs = pd.DataFrame(adata.obs)\n\n data_frame_var = pd.DataFrame(adata.var)\n data_frame_var[\'name\'] = adata.var_names.to_list()\n \n # Add datasource\n project.add_datasource(datasource_name, data_frame_obs)\n project.add_datasource(datasource_name_2, data_frame_var)\n \n # HistogramPlot parameters\n title = "Example title"\n param = ["param1"] #param1 should be a numerical variable. When the variable is named as "param", it can only take one data field. If it was "params" it would take more than one.\n bin_number = 50\n display_min = float(data_frame_obs.param.min()) # Convert to Python float to ensure compatibility with JSON serialization\n display_max = float(data_frame_obs.param.max()) # Convert to Python float to ensure compatibility with JSON serialization\n size = [792, 472]\n position = [10, 10]\n \n x_axis_settings = {\n \'size\': 30,\n \'label\': "label1",\n \'textsize\': 13,\n \'tickfont\': 10\n }\n \n y_axis_settings = {\n \'size\': 45,\n \'label\': "frequency",\n \'textsize\': 13,\n \'tickfont\': 10,\n \'rotate_labels\': False\n }\n \n # Create and configure plot\n histogram_plot = create_histogram_plot(\n title, param, bin_number, display_min, display_max, size, position, x_axis_settings, y_axis_settings\n )\n \n # Convert plot to JSON and set view\n histogram_chart_json = convert_plot_to_json(histogram_plot)\n histogram_view = {\'initialCharts\': {datasource_name: [histogram_chart_json]}}\n \n project.set_view(view_name, histogram_view)\n project.set_editable(True)\n project.serve()\n\nif __name__ == "__main__":\n main()'), Document(metadata={'url': '/exafs1/well/ndm-dataplatform/projects/TAURUS/MDV/python/mdvtools/test_projects/RAG_examples/ANNDATA_examples/stacked_row_plot_example.py'}, page_content='import os\nimport json\nimport pandas as pd\nimport scanpy as sc\nfrom mdvtools.mdvproject import MDVProject\nfrom mdvtools.charts.stacked_row_plot import StackedRowChart\n\ndef create_stacked_row_plot(title, params, size, position, color_legend, xaxis_properties, yaxis_properties):\n """Create and configure a StackedRowChart instance with the given parameters."""\n plot = StackedRowChart(\n title=title,\n params=params,\n size=size,\n position=position\n )\n\n plot.set_color_legend(color_legend["display"], color_legend["pos"])\n plot.set_axis_properties("x", xaxis_properties)\n plot.set_axis_properties("y", yaxis_properties)\n\n return plot\n\ndef convert_plot_to_json(plot):\n """Convert plot data to JSON format."""\n return json.loads(json.dumps(plot.plot_data, indent=2).replace("\\\\\\\\", ""))\n\ndef main():\n """Main function to create the project and serve it."""\n # Constants\n project_path = os.path.expanduser(\'~/mdv/project\')\n data_path = "path_to_data"\n view_name = "Example view name"\n datasource_name = "datasource_name"\n datasource_name_2 = "datasource_name_2"\n \n # Create project\n project = MDVProject(project_path, delete_existing=True)\n \n # Load data\n adata = sc.read_h5ad(data_path, backed=\'r\')\n data_frame_obs = pd.DataFrame(adata.obs)\n\n data_frame_var = pd.DataFrame(adata.var)\n data_frame_var[\'name\'] = adata.var_names.to_list()\n \n # Add datasource\n project.add_datasource(datasource_name, data_frame_obs)\n project.add_datasource(datasource_name_2, data_frame_var)\n \n # StackedRowChart parameters\n title = "Stacked Row Plot Example"\n params = ["param1", "param2"] #param1 and param2 should all be categorical variables\n size = [792, 472]\n position = [10, 10]\n\n color_legend = {"display" : True,\n "pos" : [375,1]} \n \n xaxis_properties = {"label": "Frequency", \n "textSize": 8, \n "tickfont": 8,\n "size": 55\n }\n\n yaxis_properties = {"label": "label1", \n "textSize": 13, \n "tickfont": 8,\n "size": 110\n }\n\n # Create plot\n stacked_row_plot = create_stacked_row_plot(title, params, size, position, color_legend, xaxis_properties, yaxis_properties)\n \n # Convert plot to JSON and set view\n stacked_row_plot_json = convert_plot_to_json(stacked_row_plot)\n stackedrowchart_view = {\'initialCharts\': {datasource_name: [stacked_row_plot_json]}}\n \n project.set_view(view_name, stackedrowchart_view)\n project.set_editable(True)\n project.serve()\n\nif __name__ == "__main__":\n main()'), Document(metadata={'url': '/exafs1/well/ndm-dataplatform/projects/TAURUS/MDV/python/mdvtools/test_projects/RAG_examples/ANNDATA_examples/density_scatter_plot_example.py'}, page_content='import os\nimport json\nimport pandas as pd\nimport scanpy as sc\nfrom mdvtools.mdvproject import MDVProject\nfrom mdvtools.charts.density_scatter_plot import DensityScatterPlot\n\ndef create_scatter_plot(title, param, size, position, color, brush, opacity, radius, legend_display, legend_position, xaxis_properties, yaxis_properties, category1, category2):\n """Create and configure a DensityScatterPlot instance with the given parameters."""\n plot = DensityScatterPlot(\n title=title,\n param=param,\n size=size,\n position=position\n )\n\n plot.set_default_color(color)\n plot.set_color_by(color)\n plot.set_brush(brush)\n plot.set_opacity(opacity)\n plot.set_radius(radius)\n plot.set_color_legend(legend_display, legend_position)\n plot.set_axis_properties("x", xaxis_properties)\n plot.set_axis_properties("y", yaxis_properties)\n plot.set_category1(category1)\n plot.set_category2(category2)\n \n return plot\n\ndef convert_plot_to_json(plot):\n """Convert plot data to JSON format."""\n return json.loads(json.dumps(plot.plot_data, indent=2).replace("\\\\\\\\", ""))\n\ndef main():\n """Main function to create the project and serve it."""\n # Constants\n project_path = os.path.expanduser(\'~/mdv/project\')\n data_path = "path_to_data"\n view_name = "Example view name"\n datasource_name = "datasource_name"\n datasource_name_2 = "datasource_name_2"\n \n # Create project\n project = MDVProject(project_path, delete_existing=True)\n \n # Load data\n adata = sc.read_h5ad(data_path, backed=\'r\')\n data_frame_obs = pd.DataFrame(adata.obs)\n\n data_frame_var = pd.DataFrame(adata.var)\n data_frame_var[\'name\'] = adata.var_names.to_list()\n \n # Add datasource\n project.add_datasource(datasource_name, data_frame_obs)\n project.add_datasource(datasource_name_2, data_frame_var)\n \n # ScatterPlot parameters\n title = "Density Scatter Plot Example"\n params = ["param1", "param2", "param3"] #param1 and param2 should be a numerical variables, param3 should be a categorical variable\n size = [792, 472]\n position = [10, 10]\n\n color = "param3"\n brush = "poly"\n opacity = 0.8\n radius = 0.2\n\n legend_display = True\n legend_position = [375,1]\n \n \n xaxis_properties = {"label": "label 1", \n "textSize": 13, \n "tickfont": 10\n }\n\n yaxis_properties = {"label": "label 2", \n "textSize": 13, \n "tickfont": 10\n }\n\n category1 = "category1 within param3"\n category2 = "category2 within param3"\n\n # Create plot\n scatter_plot = create_scatter_plot(title, params, size, position, color, brush, opacity, radius, legend_display, legend_position, xaxis_properties, yaxis_properties, category1, category2)\n \n # Convert plot to JSON and set view\n scatter_plot_json = convert_plot_to_json(scatter_plot)\n scatterplot_view = {\'initialCharts\': {datasource_name: [scatter_plot_json]}}\n \n project.set_view(view_name, scatterplot_view)\n project.set_editable(True)\n project.serve()\n\nif __name__ == "__main__":\n main()'), Document(metadata={'url': '/exafs1/well/ndm-dataplatform/projects/TAURUS/MDV/python/mdvtools/test_projects/RAG_examples/ANNDATA_examples/heatmap_plot_example.py'}, page_content='import os\nimport json\nimport pandas as pd\nimport scanpy as sc\nfrom mdvtools.mdvproject import MDVProject\nfrom mdvtools.charts.heatmap_plot import HeatmapPlot\n\ndef create_heatmap_plot(title, params, size, position, colorscale, x_axis_settings, y_axis_settings, axis_settings):\n """Create and configure a HeatmapPlot instance with the given parameters."""\n plot = HeatmapPlot(\n title=title,\n params=params,\n size=size,\n position=position\n )\n \n plot.set_color_scale(colorscale) # colorscale setting\n plot.set_x_axis(**x_axis_settings) # x-axis settings\n plot.set_y_axis(**y_axis_settings) # y-axis settings\n plot.set_axis(\n xtextSize=axis_settings["x"]["textSize"],\n ytextSize=axis_settings["y"]["textSize"],\n xsize=axis_settings["x"]["size"],\n ysize=axis_settings["y"]["size"],\n xtickfont=axis_settings["x"]["tickfont"],\n ytickfont=axis_settings["y"]["tickfont"],\n xrotate_status=axis_settings["x"]["rotate_status"],\n yrotate_status=axis_settings["y"]["rotate_status"]\n )\n\n \n return plot\n\ndef convert_plot_to_json(plot):\n """Convert plot data to JSON format."""\n return json.loads(json.dumps(plot.plot_data, indent=2).replace("\\\\\\\\", ""))\n\ndef main():\n """Main function to create the project and serve it."""\n # Constants\n project_path = os.path.expanduser(\'~/mdv/project\')\n data_path = "path_to_data"\n view_name = "Example view name"\n datasource_name = "datasource_name"\n datasource_name_2 = "datasource_name_2"\n \n # Create project\n project = MDVProject(project_path, delete_existing=True)\n \n # Load data\n adata = sc.read_h5ad(data_path, backed=\'r\')\n data_frame_obs = pd.DataFrame(adata.obs)\n\n data_frame_var = pd.DataFrame(adata.var)\n data_frame_var[\'name\'] = adata.var_names.to_list()\n \n # Add datasource\n project.add_datasource(datasource_name, data_frame_obs)\n project.add_datasource(datasource_name_2, data_frame_var)\n \n # HeatmapPlot parameters\n title = "Example title"\n params = ["param1", "param2", "param3", "param4", "param5", "param6", "param7", "param8"] # The \'params\' list can accept any number of arguments, param1 should be a categorical variable and the rest of params should be numerical variables.\n size = [1200, 472]\n position = [10, 10]\n \n colorscale = {\n \'log\': False\n }\n \n x_axis_settings = {\n \'axis_labels\': "X-Axis Label",\n \'axis_title\': "X-Axis Title",\n }\n \n y_axis_settings = {\n \'axis_labels\': "Y-Axis Label",\n \'axis_title\': "Y-Axis Title",\n }\n\n axis_settings = {\n "x" : {\'textSize\' : 8, \'size\' : 110, \'tickfont\' : 8, \'rotate_labels\' : True},\n "y" : {\'textSize\' : 8, \'size\' : 110, \'tickfont\' : 8, \'rotate_labels\' : True}\n }\n \n # Create plot\n heatmap_plot = create_heatmap_plot(title, params, size, position, colorscale, x_axis_settings, y_axis_settings, axis_settings)\n\n # Convert plot to JSON and set view\n heatmap_plot_json = convert_plot_to_json(heatmap_plot)\n heatmap_view = {\'initialCharts\': {datasource_name: [heatmap_plot_json]}}\n \n project.set_view(view_name, heatmap_view)\n project.set_editable(True)\n project.serve()\n\nif __name__ == "__main__":\n main()'), Document(metadata={'url': '/exafs1/well/ndm-dataplatform/projects/TAURUS/MDV/python/mdvtools/test_projects/RAG_examples/ANNDATA_examples/scatter_dot_box_plot_linking.py'}, page_content='import os\nimport pandas as pd\nimport scanpy as sc\nimport numpy as np\nfrom mdvtools.mdvproject import MDVProject\nfrom mdvtools.charts.dot_plot import DotPlot\nfrom mdvtools.charts.box_plot import BoxPlot\nfrom mdvtools.charts.scatter_plot import ScatterPlot\nimport json\n\n\ndef create_scatter_plot(title, params, size, position, color, brush, opacity, radius, legend_display, legend_position, xaxis_properties, yaxis_properties):\n """Create and configure a ScatterPlot instance with the given parameters."""\n plot = ScatterPlot(\n title=title,\n params=params,\n size=size,\n position=position\n )\n\n plot.set_default_color(color)\n plot.set_brush(brush)\n plot.set_opacity(opacity)\n plot.set_radius(radius)\n plot.set_color_legend(legend_display, legend_position)\n plot.set_axis_properties("x", xaxis_properties)\n plot.set_axis_properties("y", yaxis_properties)\n \n return plot\n\ndef create_dot_plot(title, params, size, position, colorscale):\n """Create and configure a DotPlot instance with the given parameters."""\n plot = DotPlot(\n title=title,\n params=params,\n size=size,\n position=position\n )\n plot.set_color_scale(colorscale)\n \n return plot\n\ndef create_box_plot(title, params, size, position):\n """Create and configure a BoxPlot instance with the given parameters."""\n plot = BoxPlot(\n title=title,\n params=params,\n size=size,\n position=position\n )\n return plot\n\ndef convert_plot_to_json(plot):\n return json.loads(json.dumps(plot.plot_data, indent=2).replace("\\\\", ""))\n\ndef main():\n """Main function to create the project and serve it."""\n # Constants\n project_path = os.path.expanduser(\'~/mdv/project\')\n data_path = "path_to_data"\n view_name = "Example view name"\n datasource_name = "datasource_name"\n datasource_name_2 = "datasource_name_2"\n\n # Create project\n project = MDVProject(project_path, delete_existing=True)\n \n # Load data\n adata = sc.read_h5ad(data_path, backed=\'r\')\n data_frame_obs = pd.DataFrame(adata.obs)\n\n data_frame_var = pd.DataFrame(adata.var)\n data_frame_var[\'name\'] = adata.var_names.to_list()\n\n \n # Add datasource\n project.add_datasource(datasource_name, data_frame_obs)\n project.add_datasource(datasource_name_2, data_frame_var)\n\n \n # ScatterPlot parameters\n scatter_title = "Scatter Plot"\n scatter_params = ["param3", "param4"]\n scatter_size = [792, 472]\n scatter_position = [820, 10]\n\n scatter_color = "param6"\n scatter_brush = "poly"\n scatter_opacity = 0.8\n scatter_radius = 0.2\n\n scatter_legend_display = True\n scatter_legend_position = [375,1]\n \n \n scatter_xaxis_properties = {"label": "label 1", \n "textSize": 13, \n "tickfont": 10\n }\n\n scatter_yaxis_properties = {"label": "label 2", \n "textSize": 13, \n "tickfont": 10\n }\n \n # Create scatter plot\n scatter_plot = create_scatter_plot(scatter_title, scatter_params, scatter_size, scatter_position, scatter_color, scatter_brush, scatter_opacity, scatter_radius, scatter_legend_display, scatter_legend_position, scatter_xaxis_properties, scatter_yaxis_properties)\n\n \n # DotPlot parameters\n param2 = "param2"\n param2_index = data_frame_var[\'name\'].tolist().index(param2)\n\n # DotPlot parameters\n dot_title = "Dot plot example title"\n dot_params = ["param1", f"gs|{param2}(gs)|{param2_index}"]\n dot_size = [1000, 250]\n dot_position = [10, 500]\n\n dot_colorscale = {\'log\': False}\n \n # Create dot plot\n dot_plot = create_dot_plot(dot_title, dot_params, dot_size, dot_position, dot_colorscale)\n \n # BoxPlot parameters\n param2 = "param2"\n param2_index = data_frame_var[\'name\'].tolist().index(param2)\n box_title = "Example title"\n box_params = ["param4", f"gs|{param2}(gs)|{param2_index}"]\n box_size = [1015, 557]\n box_position = [500, 500]\n \n # Create box plot\n box_plot = create_box_plot(\n box_title, box_params, box_size, box_position)\n \n # Convert plots to JSON and set view\n scatter_plot_json = convert_plot_to_json(scatter_plot)\n dot_plot_json = convert_plot_to_json(dot_plot)\n box_plot_json = convert_plot_to_json(box_plot)\n \n view_config = {\'initialCharts\': {datasource_name: [scatter_plot_json, dot_plot_json, box_plot_json]}}\n\n project.set_view(view_name, view_config)\n project.set_editable(True)\n project.serve()\n\nif __name__ == "__main__":\n main()')]}	['/exafs1/well/ndm-dataplatform/projects/TAURUS/MDV/python/mdvtools/test_projects/RAG_examples/ANNDATA_examples/histogram_plot_example.py', '/exafs1/well/ndm-dataplatform/projects/TAURUS/MDV/python/mdvtools/test_projects/RAG_examples/ANNDATA_examples/stacked_row_plot_example.py', '/exafs1/well/ndm-dataplatform/projects/TAURUS/MDV/python/mdvtools/test_projects/RAG_examples/ANNDATA_examples/density_scatter_plot_example.py', '/exafs1/well/ndm-dataplatform/projects/TAURUS/MDV/python/mdvtools/test_projects/RAG_examples/ANNDATA_examples/heatmap_plot_example.py', '/exafs1/well/ndm-dataplatform/projects/TAURUS/MDV/python/mdvtools/test_projects/RAG_examples/ANNDATA_examples/scatter_dot_box_plot_linking.py']	import pandas as pd import scanpy as sc from mdvtools.mdvproject import MDVProject from mdvtools.charts.histogram_plot import HistogramPlot from mdvtools.charts.selection_dialog_plot import SelectionDialogPlot import json def create_histogram_plot(title, param, bin_number, display_min, display_max, size, position, x_axis_settings, y_axis_settings): """Create and configure a HistogramPlot instance with the given parameters.""" plot = HistogramPlot( title=title, param=param, bin_number=bin_number, display_min=display_min, display_max=display_max, size=size, position=position ) plot.set_x_axis(**x_axis_settings) plot.set_y_axis(**y_axis_settings) return plot def create_selection_dialog_plot(title, params, size, position): """Create and configure a SelectionDialogPlot instance with the given parameters.""" plot = SelectionDialogPlot( title=title, params=params, size=size, position=position ) return plot def convert_plot_to_json(plot): """Convert plot data to JSON format.""" return json.loads(json.dumps(plot.plot_data, indent=2).replace("\\", "")) def main(): # Constants project_path = '../mdv/pbmc3k_test3' data_path = '../mdv/pbmc3k_test3/scanpy-pbmc3k.h5ad' view_name = "Histogram of percentage of mitochondrial gene expression (3)" datasource_name = 'cells' datasource_name_2 = 'genes' # Create project project = MDVProject(project_path, delete_existing=False) # Load data adata = sc.read_h5ad(data_path, backed='r') data_frame_obs = pd.DataFrame(adata.obs) data_frame_var = pd.DataFrame(adata.var) data_frame_var['name'] = adata.var_names.to_list() # Add datasource # project.add_datasource(datasource_name, data_frame_obs) # project.add_datasource(datasource_name_2, data_frame_var) # HistogramPlot parameters title = "Histogram of percentage of mitochondrial gene expression" param = ["pct_counts_mt"] # This is a numerical column in .obs bin_number = 50 display_min = float(data_frame_obs["pct_counts_mt"].min()) display_max = float(data_frame_obs["pct_counts_mt"].max()) size = [792, 472] position = [10, 10] x_axis_settings = { 'size': 30, 'label': "pct_counts_mt", 'textsize': 13, 'tickfont': 10 } y_axis_settings = { 'size': 45, 'label': "Frequency", 'textsize': 13, 'tickfont': 10, 'rotate_labels': False } # Create and configure histogram plot histogram_plot = create_histogram_plot( title, param, bin_number, display_min, display_max, size, position, x_axis_settings, y_axis_settings ) # Create selection dialog plot selection_dialog_title = "Select cells by pct_counts_mt" selection_dialog_params = ["pct_counts_mt"] selection_dialog_size = [400, 300] selection_dialog_position = [820, 10] selection_dialog_plot = create_selection_dialog_plot( selection_dialog_title, selection_dialog_params, selection_dialog_size, selection_dialog_position ) # Convert plots to JSON and set view histogram_chart_json = convert_plot_to_json(histogram_plot) selection_dialog_json = convert_plot_to_json(selection_dialog_plot) view_object = {'initialCharts': {datasource_name: [histogram_chart_json, selection_dialog_json]}} project.set_view(view_name, view_object) project.set_editable(True) # project.serve() if __name__ == "__main__": main() else: main()		Success
Create a histogram of the percentage of mitochondrial gene expression.	fields "pct_counts_mt" charts "Histogram"	{'query': '"Histogram"', 'result': '```python\nimport os\nimport json\nimport pandas as pd\nimport scanpy as sc\nfrom mdvtools.mdvproject import MDVProject\nfrom mdvtools.charts.histogram_plot import HistogramPlot\nfrom mdvtools.charts.selection_dialog_plot import SelectionDialogPlot\n\ndef create_histogram_plot(title, param, bin_number, display_min, display_max, size, position, x_axis_settings, y_axis_settings):\n """Create and configure a HistogramPlot instance with the given parameters."""\n plot = HistogramPlot(\n title=title,\n param=param,\n bin_number=bin_number,\n display_min=display_min,\n display_max=display_max,\n size=size,\n position=position\n )\n plot.set_x_axis(**x_axis_settings)\n plot.set_y_axis(**y_axis_settings)\n return plot\n\ndef create_selection_dialog_plot(title, params, size, position):\n """Create and configure a SelectionDialogPlot instance with the given parameters."""\n plot = SelectionDialogPlot(\n title=title,\n params=params,\n size=size,\n position=position\n )\n return plot\n\ndef convert_plot_to_json(plot):\n """Convert plot data to JSON format."""\n return json.loads(json.dumps(plot.plot_data, indent=2).replace("\\\\", ""))\n\ndef main():\n # Constants\n project_path = \'../mdv/pbmc3k_test3\'\n data_path = \'../mdv/pbmc3k_test3/scanpy-pbmc3k.h5ad\'\n view_name = "Histogram of percentage of mitochondrial gene expression"\n datasource_name = \'cells\'\n datasource_name_2 = \'genes\'\n\n # Create project\n project = MDVProject(project_path, delete_existing=True)\n\n # Load data\n adata = sc.read_h5ad(data_path, backed=\'r\')\n data_frame_obs = pd.DataFrame(adata.obs)\n data_frame_var = pd.DataFrame(adata.var)\n data_frame_var[\'name\'] = adata.var_names.to_list()\n\n # Add datasource\n project.add_datasource(datasource_name, data_frame_obs)\n project.add_datasource(datasource_name_2, data_frame_var)\n\n # HistogramPlot parameters\n title = "Histogram of pct_counts_mt"\n param = ["pct_counts_mt"] # This is a numerical column in obs\n bin_number = 50\n display_min = float(data_frame_obs["pct_counts_mt"].min())\n display_max = float(data_frame_obs["pct_counts_mt"].max())\n size = [792, 472]\n position = [10, 10]\n\n x_axis_settings = {\n \'size\': 30,\n \'label\': "pct_counts_mt",\n \'textsize\': 13,\n \'tickfont\': 10\n }\n\n y_axis_settings = {\n \'size\': 45,\n \'label\': "Frequency",\n \'textsize\': 13,\n \'tickfont\': 10,\n \'rotate_labels\': False\n }\n\n # SelectionDialogPlot parameters\n selection_title = "Select cells by pct_counts_mt"\n selection_params = ["pct_counts_mt"]\n selection_size = [400, 300]\n selection_position = [820, 10]\n\n # Create and configure plots\n histogram_plot = create_histogram_plot(\n title, param, bin_number, display_min, display_max, size, position, x_axis_settings, y_axis_settings\n )\n selection_dialog_plot = create_selection_dialog_plot(\n selection_title, selection_params, selection_size, selection_position\n )\n\n # Convert plots to JSON and set view\n histogram_chart_json = convert_plot_to_json(histogram_plot)\n selection_dialog_json = convert_plot_to_json(selection_dialog_plot)\n view_config = {\'initialCharts\': {datasource_name: [histogram_chart_json, selection_dialog_json]}}\n\n project.set_view(view_name, view_config)\n project.set_editable(True)\n project.serve()\n\nif __name__ == "__main__":\n main()\n```', 'source_documents': [Document(metadata={'url': '/exafs1/well/ndm-dataplatform/projects/TAURUS/MDV/python/mdvtools/test_projects/RAG_examples/ANNDATA_examples/histogram_plot_example.py'}, page_content='import os\nimport json\nimport pandas as pd\nimport scanpy as sc\nfrom mdvtools.mdvproject import MDVProject\nfrom mdvtools.charts.histogram_plot import HistogramPlot\n\ndef create_histogram_plot(title, param, bin_number, display_min, display_max, size, position, x_axis_settings, y_axis_settings):\n """Create and configure a HistogramPlot instance with the given parameters."""\n plot = HistogramPlot(\n title=title,\n param=param, # When the variable is named as "param", it can only take one data field. If it was "params" it would take more than one.\n bin_number=bin_number,\n display_min=display_min,\n display_max=display_max,\n size=size,\n position=position\n )\n \n plot.set_x_axis(**x_axis_settings) # x-axis settings\n plot.set_y_axis(**y_axis_settings) # y-axis settings\n \n return plot\n\ndef convert_plot_to_json(plot):\n """Convert plot data to JSON format."""\n return json.loads(json.dumps(plot.plot_data, indent=2).replace("\\\\", ""))\n\ndef main():\n """Main function to create the project and serve it."""\n # Constants\n project_path = os.path.expanduser(\'~/mdv/project\')\n data_path = "path_to_data"\n view_name = "Example view name"\n datasource_name = "datasource_name"\n datasource_name_2 = "datasource_name_2"\n \n # Create project\n project = MDVProject(project_path, delete_existing=True)\n \n # Load data\n adata = sc.read_h5ad(data_path, backed=\'r\')\n data_frame_obs = pd.DataFrame(adata.obs)\n\n data_frame_var = pd.DataFrame(adata.var)\n data_frame_var[\'name\'] = adata.var_names.to_list()\n \n # Add datasource\n project.add_datasource(datasource_name, data_frame_obs)\n project.add_datasource(datasource_name_2, data_frame_var)\n \n # HistogramPlot parameters\n title = "Example title"\n param = ["param1"] #param1 should be a numerical variable. When the variable is named as "param", it can only take one data field. If it was "params" it would take more than one.\n bin_number = 50\n display_min = float(data_frame_obs.param.min()) # Convert to Python float to ensure compatibility with JSON serialization\n display_max = float(data_frame_obs.param.max()) # Convert to Python float to ensure compatibility with JSON serialization\n size = [792, 472]\n position = [10, 10]\n \n x_axis_settings = {\n \'size\': 30,\n \'label\': "label1",\n \'textsize\': 13,\n \'tickfont\': 10\n }\n \n y_axis_settings = {\n \'size\': 45,\n \'label\': "frequency",\n \'textsize\': 13,\n \'tickfont\': 10,\n \'rotate_labels\': False\n }\n \n # Create and configure plot\n histogram_plot = create_histogram_plot(\n title, param, bin_number, display_min, display_max, size, position, x_axis_settings, y_axis_settings\n )\n \n # Convert plot to JSON and set view\n histogram_chart_json = convert_plot_to_json(histogram_plot)\n histogram_view = {\'initialCharts\': {datasource_name: [histogram_chart_json]}}\n \n project.set_view(view_name, histogram_view)\n project.set_editable(True)\n project.serve()\n\nif __name__ == "__main__":\n main()'), Document(metadata={'url': '/exafs1/well/ndm-dataplatform/projects/TAURUS/MDV/python/mdvtools/test_projects/RAG_examples/ANNDATA_examples/stacked_row_plot_example.py'}, page_content='import os\nimport json\nimport pandas as pd\nimport scanpy as sc\nfrom mdvtools.mdvproject import MDVProject\nfrom mdvtools.charts.stacked_row_plot import StackedRowChart\n\ndef create_stacked_row_plot(title, params, size, position, color_legend, xaxis_properties, yaxis_properties):\n """Create and configure a StackedRowChart instance with the given parameters."""\n plot = StackedRowChart(\n title=title,\n params=params,\n size=size,\n position=position\n )\n\n plot.set_color_legend(color_legend["display"], color_legend["pos"])\n plot.set_axis_properties("x", xaxis_properties)\n plot.set_axis_properties("y", yaxis_properties)\n\n return plot\n\ndef convert_plot_to_json(plot):\n """Convert plot data to JSON format."""\n return json.loads(json.dumps(plot.plot_data, indent=2).replace("\\\\\\\\", ""))\n\ndef main():\n """Main function to create the project and serve it."""\n # Constants\n project_path = os.path.expanduser(\'~/mdv/project\')\n data_path = "path_to_data"\n view_name = "Example view name"\n datasource_name = "datasource_name"\n datasource_name_2 = "datasource_name_2"\n \n # Create project\n project = MDVProject(project_path, delete_existing=True)\n \n # Load data\n adata = sc.read_h5ad(data_path, backed=\'r\')\n data_frame_obs = pd.DataFrame(adata.obs)\n\n data_frame_var = pd.DataFrame(adata.var)\n data_frame_var[\'name\'] = adata.var_names.to_list()\n \n # Add datasource\n project.add_datasource(datasource_name, data_frame_obs)\n project.add_datasource(datasource_name_2, data_frame_var)\n \n # StackedRowChart parameters\n title = "Stacked Row Plot Example"\n params = ["param1", "param2"] #param1 and param2 should all be categorical variables\n size = [792, 472]\n position = [10, 10]\n\n color_legend = {"display" : True,\n "pos" : [375,1]} \n \n xaxis_properties = {"label": "Frequency", \n "textSize": 8, \n "tickfont": 8,\n "size": 55\n }\n\n yaxis_properties = {"label": "label1", \n "textSize": 13, \n "tickfont": 8,\n "size": 110\n }\n\n # Create plot\n stacked_row_plot = create_stacked_row_plot(title, params, size, position, color_legend, xaxis_properties, yaxis_properties)\n \n # Convert plot to JSON and set view\n stacked_row_plot_json = convert_plot_to_json(stacked_row_plot)\n stackedrowchart_view = {\'initialCharts\': {datasource_name: [stacked_row_plot_json]}}\n \n project.set_view(view_name, stackedrowchart_view)\n project.set_editable(True)\n project.serve()\n\nif __name__ == "__main__":\n main()'), Document(metadata={'url': '/exafs1/well/ndm-dataplatform/projects/TAURUS/MDV/python/mdvtools/test_projects/RAG_examples/ANNDATA_examples/density_scatter_plot_example.py'}, page_content='import os\nimport json\nimport pandas as pd\nimport scanpy as sc\nfrom mdvtools.mdvproject import MDVProject\nfrom mdvtools.charts.density_scatter_plot import DensityScatterPlot\n\ndef create_scatter_plot(title, param, size, position, color, brush, opacity, radius, legend_display, legend_position, xaxis_properties, yaxis_properties, category1, category2):\n """Create and configure a DensityScatterPlot instance with the given parameters."""\n plot = DensityScatterPlot(\n title=title,\n param=param,\n size=size,\n position=position\n )\n\n plot.set_default_color(color)\n plot.set_color_by(color)\n plot.set_brush(brush)\n plot.set_opacity(opacity)\n plot.set_radius(radius)\n plot.set_color_legend(legend_display, legend_position)\n plot.set_axis_properties("x", xaxis_properties)\n plot.set_axis_properties("y", yaxis_properties)\n plot.set_category1(category1)\n plot.set_category2(category2)\n \n return plot\n\ndef convert_plot_to_json(plot):\n """Convert plot data to JSON format."""\n return json.loads(json.dumps(plot.plot_data, indent=2).replace("\\\\\\\\", ""))\n\ndef main():\n """Main function to create the project and serve it."""\n # Constants\n project_path = os.path.expanduser(\'~/mdv/project\')\n data_path = "path_to_data"\n view_name = "Example view name"\n datasource_name = "datasource_name"\n datasource_name_2 = "datasource_name_2"\n \n # Create project\n project = MDVProject(project_path, delete_existing=True)\n \n # Load data\n adata = sc.read_h5ad(data_path, backed=\'r\')\n data_frame_obs = pd.DataFrame(adata.obs)\n\n data_frame_var = pd.DataFrame(adata.var)\n data_frame_var[\'name\'] = adata.var_names.to_list()\n \n # Add datasource\n project.add_datasource(datasource_name, data_frame_obs)\n project.add_datasource(datasource_name_2, data_frame_var)\n \n # ScatterPlot parameters\n title = "Density Scatter Plot Example"\n params = ["param1", "param2", "param3"] #param1 and param2 should be a numerical variables, param3 should be a categorical variable\n size = [792, 472]\n position = [10, 10]\n\n color = "param3"\n brush = "poly"\n opacity = 0.8\n radius = 0.2\n\n legend_display = True\n legend_position = [375,1]\n \n \n xaxis_properties = {"label": "label 1", \n "textSize": 13, \n "tickfont": 10\n }\n\n yaxis_properties = {"label": "label 2", \n "textSize": 13, \n "tickfont": 10\n }\n\n category1 = "category1 within param3"\n category2 = "category2 within param3"\n\n # Create plot\n scatter_plot = create_scatter_plot(title, params, size, position, color, brush, opacity, radius, legend_display, legend_position, xaxis_properties, yaxis_properties, category1, category2)\n \n # Convert plot to JSON and set view\n scatter_plot_json = convert_plot_to_json(scatter_plot)\n scatterplot_view = {\'initialCharts\': {datasource_name: [scatter_plot_json]}}\n \n project.set_view(view_name, scatterplot_view)\n project.set_editable(True)\n project.serve()\n\nif __name__ == "__main__":\n main()'), Document(metadata={'url': '/exafs1/well/ndm-dataplatform/projects/TAURUS/MDV/python/mdvtools/test_projects/RAG_examples/ANNDATA_examples/heatmap_plot_example.py'}, page_content='import os\nimport json\nimport pandas as pd\nimport scanpy as sc\nfrom mdvtools.mdvproject import MDVProject\nfrom mdvtools.charts.heatmap_plot import HeatmapPlot\n\ndef create_heatmap_plot(title, params, size, position, colorscale, x_axis_settings, y_axis_settings, axis_settings):\n """Create and configure a HeatmapPlot instance with the given parameters."""\n plot = HeatmapPlot(\n title=title,\n params=params,\n size=size,\n position=position\n )\n \n plot.set_color_scale(colorscale) # colorscale setting\n plot.set_x_axis(**x_axis_settings) # x-axis settings\n plot.set_y_axis(**y_axis_settings) # y-axis settings\n plot.set_axis(\n xtextSize=axis_settings["x"]["textSize"],\n ytextSize=axis_settings["y"]["textSize"],\n xsize=axis_settings["x"]["size"],\n ysize=axis_settings["y"]["size"],\n xtickfont=axis_settings["x"]["tickfont"],\n ytickfont=axis_settings["y"]["tickfont"],\n xrotate_status=axis_settings["x"]["rotate_status"],\n yrotate_status=axis_settings["y"]["rotate_status"]\n )\n\n \n return plot\n\ndef convert_plot_to_json(plot):\n """Convert plot data to JSON format."""\n return json.loads(json.dumps(plot.plot_data, indent=2).replace("\\\\\\\\", ""))\n\ndef main():\n """Main function to create the project and serve it."""\n # Constants\n project_path = os.path.expanduser(\'~/mdv/project\')\n data_path = "path_to_data"\n view_name = "Example view name"\n datasource_name = "datasource_name"\n datasource_name_2 = "datasource_name_2"\n \n # Create project\n project = MDVProject(project_path, delete_existing=True)\n \n # Load data\n adata = sc.read_h5ad(data_path, backed=\'r\')\n data_frame_obs = pd.DataFrame(adata.obs)\n\n data_frame_var = pd.DataFrame(adata.var)\n data_frame_var[\'name\'] = adata.var_names.to_list()\n \n # Add datasource\n project.add_datasource(datasource_name, data_frame_obs)\n project.add_datasource(datasource_name_2, data_frame_var)\n \n # HeatmapPlot parameters\n title = "Example title"\n params = ["param1", "param2", "param3", "param4", "param5", "param6", "param7", "param8"] # The \'params\' list can accept any number of arguments, param1 should be a categorical variable and the rest of params should be numerical variables.\n size = [1200, 472]\n position = [10, 10]\n \n colorscale = {\n \'log\': False\n }\n \n x_axis_settings = {\n \'axis_labels\': "X-Axis Label",\n \'axis_title\': "X-Axis Title",\n }\n \n y_axis_settings = {\n \'axis_labels\': "Y-Axis Label",\n \'axis_title\': "Y-Axis Title",\n }\n\n axis_settings = {\n "x" : {\'textSize\' : 8, \'size\' : 110, \'tickfont\' : 8, \'rotate_labels\' : True},\n "y" : {\'textSize\' : 8, \'size\' : 110, \'tickfont\' : 8, \'rotate_labels\' : True}\n }\n \n # Create plot\n heatmap_plot = create_heatmap_plot(title, params, size, position, colorscale, x_axis_settings, y_axis_settings, axis_settings)\n\n # Convert plot to JSON and set view\n heatmap_plot_json = convert_plot_to_json(heatmap_plot)\n heatmap_view = {\'initialCharts\': {datasource_name: [heatmap_plot_json]}}\n \n project.set_view(view_name, heatmap_view)\n project.set_editable(True)\n project.serve()\n\nif __name__ == "__main__":\n main()'), Document(metadata={'url': '/exafs1/well/ndm-dataplatform/projects/TAURUS/MDV/python/mdvtools/test_projects/RAG_examples/ANNDATA_examples/scatter_dot_box_plot_linking.py'}, page_content='import os\nimport pandas as pd\nimport scanpy as sc\nimport numpy as np\nfrom mdvtools.mdvproject import MDVProject\nfrom mdvtools.charts.dot_plot import DotPlot\nfrom mdvtools.charts.box_plot import BoxPlot\nfrom mdvtools.charts.scatter_plot import ScatterPlot\nimport json\n\n\ndef create_scatter_plot(title, params, size, position, color, brush, opacity, radius, legend_display, legend_position, xaxis_properties, yaxis_properties):\n """Create and configure a ScatterPlot instance with the given parameters."""\n plot = ScatterPlot(\n title=title,\n params=params,\n size=size,\n position=position\n )\n\n plot.set_default_color(color)\n plot.set_brush(brush)\n plot.set_opacity(opacity)\n plot.set_radius(radius)\n plot.set_color_legend(legend_display, legend_position)\n plot.set_axis_properties("x", xaxis_properties)\n plot.set_axis_properties("y", yaxis_properties)\n \n return plot\n\ndef create_dot_plot(title, params, size, position, colorscale):\n """Create and configure a DotPlot instance with the given parameters."""\n plot = DotPlot(\n title=title,\n params=params,\n size=size,\n position=position\n )\n plot.set_color_scale(colorscale)\n \n return plot\n\ndef create_box_plot(title, params, size, position):\n """Create and configure a BoxPlot instance with the given parameters."""\n plot = BoxPlot(\n title=title,\n params=params,\n size=size,\n position=position\n )\n return plot\n\ndef convert_plot_to_json(plot):\n return json.loads(json.dumps(plot.plot_data, indent=2).replace("\\\\", ""))\n\ndef main():\n """Main function to create the project and serve it."""\n # Constants\n project_path = os.path.expanduser(\'~/mdv/project\')\n data_path = "path_to_data"\n view_name = "Example view name"\n datasource_name = "datasource_name"\n datasource_name_2 = "datasource_name_2"\n\n # Create project\n project = MDVProject(project_path, delete_existing=True)\n \n # Load data\n adata = sc.read_h5ad(data_path, backed=\'r\')\n data_frame_obs = pd.DataFrame(adata.obs)\n\n data_frame_var = pd.DataFrame(adata.var)\n data_frame_var[\'name\'] = adata.var_names.to_list()\n\n \n # Add datasource\n project.add_datasource(datasource_name, data_frame_obs)\n project.add_datasource(datasource_name_2, data_frame_var)\n\n \n # ScatterPlot parameters\n scatter_title = "Scatter Plot"\n scatter_params = ["param3", "param4"]\n scatter_size = [792, 472]\n scatter_position = [820, 10]\n\n scatter_color = "param6"\n scatter_brush = "poly"\n scatter_opacity = 0.8\n scatter_radius = 0.2\n\n scatter_legend_display = True\n scatter_legend_position = [375,1]\n \n \n scatter_xaxis_properties = {"label": "label 1", \n "textSize": 13, \n "tickfont": 10\n }\n\n scatter_yaxis_properties = {"label": "label 2", \n "textSize": 13, \n "tickfont": 10\n }\n \n # Create scatter plot\n scatter_plot = create_scatter_plot(scatter_title, scatter_params, scatter_size, scatter_position, scatter_color, scatter_brush, scatter_opacity, scatter_radius, scatter_legend_display, scatter_legend_position, scatter_xaxis_properties, scatter_yaxis_properties)\n\n \n # DotPlot parameters\n param2 = "param2"\n param2_index = data_frame_var[\'name\'].tolist().index(param2)\n\n # DotPlot parameters\n dot_title = "Dot plot example title"\n dot_params = ["param1", f"gs|{param2}(gs)|{param2_index}"]\n dot_size = [1000, 250]\n dot_position = [10, 500]\n\n dot_colorscale = {\'log\': False}\n \n # Create dot plot\n dot_plot = create_dot_plot(dot_title, dot_params, dot_size, dot_position, dot_colorscale)\n \n # BoxPlot parameters\n param2 = "param2"\n param2_index = data_frame_var[\'name\'].tolist().index(param2)\n box_title = "Example title"\n box_params = ["param4", f"gs|{param2}(gs)|{param2_index}"]\n box_size = [1015, 557]\n box_position = [500, 500]\n \n # Create box plot\n box_plot = create_box_plot(\n box_title, box_params, box_size, box_position)\n \n # Convert plots to JSON and set view\n scatter_plot_json = convert_plot_to_json(scatter_plot)\n dot_plot_json = convert_plot_to_json(dot_plot)\n box_plot_json = convert_plot_to_json(box_plot)\n \n view_config = {\'initialCharts\': {datasource_name: [scatter_plot_json, dot_plot_json, box_plot_json]}}\n\n project.set_view(view_name, view_config)\n project.set_editable(True)\n project.serve()\n\nif __name__ == "__main__":\n main()')]}	['/exafs1/well/ndm-dataplatform/projects/TAURUS/MDV/python/mdvtools/test_projects/RAG_examples/ANNDATA_examples/histogram_plot_example.py', '/exafs1/well/ndm-dataplatform/projects/TAURUS/MDV/python/mdvtools/test_projects/RAG_examples/ANNDATA_examples/stacked_row_plot_example.py', '/exafs1/well/ndm-dataplatform/projects/TAURUS/MDV/python/mdvtools/test_projects/RAG_examples/ANNDATA_examples/density_scatter_plot_example.py', '/exafs1/well/ndm-dataplatform/projects/TAURUS/MDV/python/mdvtools/test_projects/RAG_examples/ANNDATA_examples/heatmap_plot_example.py', '/exafs1/well/ndm-dataplatform/projects/TAURUS/MDV/python/mdvtools/test_projects/RAG_examples/ANNDATA_examples/scatter_dot_box_plot_linking.py']	import pandas as pd import scanpy as sc from mdvtools.mdvproject import MDVProject from mdvtools.charts.histogram_plot import HistogramPlot from mdvtools.charts.selection_dialog_plot import SelectionDialogPlot import json def create_histogram_plot(title, param, bin_number, display_min, display_max, size, position, x_axis_settings, y_axis_settings): """Create and configure a HistogramPlot instance with the given parameters.""" plot = HistogramPlot( title=title, param=param, bin_number=bin_number, display_min=display_min, display_max=display_max, size=size, position=position ) plot.set_x_axis(**x_axis_settings) plot.set_y_axis(**y_axis_settings) return plot def create_selection_dialog_plot(title, params, size, position): """Create and configure a SelectionDialogPlot instance with the given parameters.""" plot = SelectionDialogPlot( title=title, params=params, size=size, position=position ) return plot def convert_plot_to_json(plot): """Convert plot data to JSON format.""" return json.loads(json.dumps(plot.plot_data, indent=2).replace("\\", "")) def main(): # Constants project_path = '../mdv/pbmc3k_test3' data_path = '../mdv/pbmc3k_test3/scanpy-pbmc3k.h5ad' view_name = "Histogram of percentage of mitochondrial gene expression (4)" datasource_name = 'cells' datasource_name_2 = 'genes' # Create project project = MDVProject(project_path, delete_existing=False) # Load data adata = sc.read_h5ad(data_path, backed='r') data_frame_obs = pd.DataFrame(adata.obs) data_frame_var = pd.DataFrame(adata.var) data_frame_var['name'] = adata.var_names.to_list() # Add datasource # project.add_datasource(datasource_name, data_frame_obs) # project.add_datasource(datasource_name_2, data_frame_var) # HistogramPlot parameters title = "Histogram of pct_counts_mt" param = ["pct_counts_mt"] # This is a numerical column in obs bin_number = 50 display_min = float(data_frame_obs["pct_counts_mt"].min()) display_max = float(data_frame_obs["pct_counts_mt"].max()) size = [792, 472] position = [10, 10] x_axis_settings = { 'size': 30, 'label': "pct_counts_mt", 'textsize': 13, 'tickfont': 10 } y_axis_settings = { 'size': 45, 'label': "Frequency", 'textsize': 13, 'tickfont': 10, 'rotate_labels': False } # SelectionDialogPlot parameters selection_title = "Select cells by pct_counts_mt" selection_params = ["pct_counts_mt"] selection_size = [400, 300] selection_position = [820, 10] # Create and configure plots histogram_plot = create_histogram_plot( title, param, bin_number, display_min, display_max, size, position, x_axis_settings, y_axis_settings ) selection_dialog_plot = create_selection_dialog_plot( selection_title, selection_params, selection_size, selection_position ) # Convert plots to JSON and set view histogram_chart_json = convert_plot_to_json(histogram_plot) selection_dialog_json = convert_plot_to_json(selection_dialog_plot) view_config = {'initialCharts': {datasource_name: [histogram_chart_json, selection_dialog_json]}} project.set_view(view_name, view_config) project.set_editable(True) # project.serve() if __name__ == "__main__": main() else: main()		Success
Create a histogram of the percentage of mitochondrial gene expression.	fields "pct_counts_mt" charts "Histogram"	{'query': '"Histogram"', 'result': '```python\nimport os\nimport json\nimport pandas as pd\nimport scanpy as sc\nfrom mdvtools.mdvproject import MDVProject\nfrom mdvtools.charts.histogram_plot import HistogramPlot\nfrom mdvtools.charts.selection_dialog_plot import SelectionDialogPlot\n\ndef create_histogram_plot(title, param, bin_number, display_min, display_max, size, position, x_axis_settings, y_axis_settings):\n """Create and configure a HistogramPlot instance with the given parameters."""\n plot = HistogramPlot(\n title=title,\n param=param,\n bin_number=bin_number,\n display_min=display_min,\n display_max=display_max,\n size=size,\n position=position\n )\n plot.set_x_axis(**x_axis_settings)\n plot.set_y_axis(**y_axis_settings)\n return plot\n\ndef create_selection_dialog_plot(title, params, size, position):\n """Create and configure a SelectionDialogPlot instance with the given parameters."""\n plot = SelectionDialogPlot(\n title=title,\n params=params,\n size=size,\n position=position\n )\n return plot\n\ndef convert_plot_to_json(plot):\n """Convert plot data to JSON format."""\n return json.loads(json.dumps(plot.plot_data, indent=2).replace("\\\\", ""))\n\ndef main():\n # Constants\n project_path = \'../mdv/pbmc3k_test3\'\n data_path = \'../mdv/pbmc3k_test3/scanpy-pbmc3k.h5ad\'\n view_name = "Histogram of percentage of mitochondrial gene expression"\n datasource_name = \'cells\'\n datasource_name_2 = \'genes\'\n\n # Create project\n project = MDVProject(project_path, delete_existing=True)\n\n # Load data\n adata = sc.read_h5ad(data_path, backed=\'r\')\n data_frame_obs = pd.DataFrame(adata.obs)\n data_frame_var = pd.DataFrame(adata.var)\n data_frame_var[\'name\'] = adata.var_names.to_list()\n\n # Add datasource\n project.add_datasource(datasource_name, data_frame_obs)\n project.add_datasource(datasource_name_2, data_frame_var)\n\n # HistogramPlot parameters\n title = "Histogram of percentage of mitochondrial gene expression"\n param = ["pct_counts_mt"] # This is a numerical column in .obs\n bin_number = 50\n display_min = float(data_frame_obs["pct_counts_mt"].min())\n display_max = float(data_frame_obs["pct_counts_mt"].max())\n size = [792, 472]\n position = [10, 10]\n\n x_axis_settings = {\n \'size\': 30,\n \'label\': "Percentage of mitochondrial gene expression",\n \'textsize\': 13,\n \'tickfont\': 10\n }\n\n y_axis_settings = {\n \'size\': 45,\n \'label\': "Frequency",\n \'textsize\': 13,\n \'tickfont\': 10,\n \'rotate_labels\': False\n }\n\n # Create and configure histogram plot\n histogram_plot = create_histogram_plot(\n title, param, bin_number, display_min, display_max, size, position, x_axis_settings, y_axis_settings\n )\n\n # SelectionDialogPlot parameters\n selection_title = "Select cells by percentage of mitochondrial gene expression"\n selection_params = ["pct_counts_mt"]\n selection_size = [400, 300]\n selection_position = [820, 10]\n\n selection_dialog_plot = create_selection_dialog_plot(\n selection_title, selection_params, selection_size, selection_position\n )\n\n # Convert plots to JSON and set view\n histogram_chart_json = convert_plot_to_json(histogram_plot)\n selection_dialog_json = convert_plot_to_json(selection_dialog_plot)\n view_config = {\'initialCharts\': {datasource_name: [histogram_chart_json, selection_dialog_json]}}\n\n project.set_view(view_name, view_config)\n project.set_editable(True)\n project.serve()\n\nif __name__ == "__main__":\n main()\n```', 'source_documents': [Document(metadata={'url': '/exafs1/well/ndm-dataplatform/projects/TAURUS/MDV/python/mdvtools/test_projects/RAG_examples/ANNDATA_examples/histogram_plot_example.py'}, page_content='import os\nimport json\nimport pandas as pd\nimport scanpy as sc\nfrom mdvtools.mdvproject import MDVProject\nfrom mdvtools.charts.histogram_plot import HistogramPlot\n\ndef create_histogram_plot(title, param, bin_number, display_min, display_max, size, position, x_axis_settings, y_axis_settings):\n """Create and configure a HistogramPlot instance with the given parameters."""\n plot = HistogramPlot(\n title=title,\n param=param, # When the variable is named as "param", it can only take one data field. If it was "params" it would take more than one.\n bin_number=bin_number,\n display_min=display_min,\n display_max=display_max,\n size=size,\n position=position\n )\n \n plot.set_x_axis(**x_axis_settings) # x-axis settings\n plot.set_y_axis(**y_axis_settings) # y-axis settings\n \n return plot\n\ndef convert_plot_to_json(plot):\n """Convert plot data to JSON format."""\n return json.loads(json.dumps(plot.plot_data, indent=2).replace("\\\\", ""))\n\ndef main():\n """Main function to create the project and serve it."""\n # Constants\n project_path = os.path.expanduser(\'~/mdv/project\')\n data_path = "path_to_data"\n view_name = "Example view name"\n datasource_name = "datasource_name"\n datasource_name_2 = "datasource_name_2"\n \n # Create project\n project = MDVProject(project_path, delete_existing=True)\n \n # Load data\n adata = sc.read_h5ad(data_path, backed=\'r\')\n data_frame_obs = pd.DataFrame(adata.obs)\n\n data_frame_var = pd.DataFrame(adata.var)\n data_frame_var[\'name\'] = adata.var_names.to_list()\n \n # Add datasource\n project.add_datasource(datasource_name, data_frame_obs)\n project.add_datasource(datasource_name_2, data_frame_var)\n \n # HistogramPlot parameters\n title = "Example title"\n param = ["param1"] #param1 should be a numerical variable. When the variable is named as "param", it can only take one data field. If it was "params" it would take more than one.\n bin_number = 50\n display_min = float(data_frame_obs.param.min()) # Convert to Python float to ensure compatibility with JSON serialization\n display_max = float(data_frame_obs.param.max()) # Convert to Python float to ensure compatibility with JSON serialization\n size = [792, 472]\n position = [10, 10]\n \n x_axis_settings = {\n \'size\': 30,\n \'label\': "label1",\n \'textsize\': 13,\n \'tickfont\': 10\n }\n \n y_axis_settings = {\n \'size\': 45,\n \'label\': "frequency",\n \'textsize\': 13,\n \'tickfont\': 10,\n \'rotate_labels\': False\n }\n \n # Create and configure plot\n histogram_plot = create_histogram_plot(\n title, param, bin_number, display_min, display_max, size, position, x_axis_settings, y_axis_settings\n )\n \n # Convert plot to JSON and set view\n histogram_chart_json = convert_plot_to_json(histogram_plot)\n histogram_view = {\'initialCharts\': {datasource_name: [histogram_chart_json]}}\n \n project.set_view(view_name, histogram_view)\n project.set_editable(True)\n project.serve()\n\nif __name__ == "__main__":\n main()'), Document(metadata={'url': '/exafs1/well/ndm-dataplatform/projects/TAURUS/MDV/python/mdvtools/test_projects/RAG_examples/ANNDATA_examples/stacked_row_plot_example.py'}, page_content='import os\nimport json\nimport pandas as pd\nimport scanpy as sc\nfrom mdvtools.mdvproject import MDVProject\nfrom mdvtools.charts.stacked_row_plot import StackedRowChart\n\ndef create_stacked_row_plot(title, params, size, position, color_legend, xaxis_properties, yaxis_properties):\n """Create and configure a StackedRowChart instance with the given parameters."""\n plot = StackedRowChart(\n title=title,\n params=params,\n size=size,\n position=position\n )\n\n plot.set_color_legend(color_legend["display"], color_legend["pos"])\n plot.set_axis_properties("x", xaxis_properties)\n plot.set_axis_properties("y", yaxis_properties)\n\n return plot\n\ndef convert_plot_to_json(plot):\n """Convert plot data to JSON format."""\n return json.loads(json.dumps(plot.plot_data, indent=2).replace("\\\\\\\\", ""))\n\ndef main():\n """Main function to create the project and serve it."""\n # Constants\n project_path = os.path.expanduser(\'~/mdv/project\')\n data_path = "path_to_data"\n view_name = "Example view name"\n datasource_name = "datasource_name"\n datasource_name_2 = "datasource_name_2"\n \n # Create project\n project = MDVProject(project_path, delete_existing=True)\n \n # Load data\n adata = sc.read_h5ad(data_path, backed=\'r\')\n data_frame_obs = pd.DataFrame(adata.obs)\n\n data_frame_var = pd.DataFrame(adata.var)\n data_frame_var[\'name\'] = adata.var_names.to_list()\n \n # Add datasource\n project.add_datasource(datasource_name, data_frame_obs)\n project.add_datasource(datasource_name_2, data_frame_var)\n \n # StackedRowChart parameters\n title = "Stacked Row Plot Example"\n params = ["param1", "param2"] #param1 and param2 should all be categorical variables\n size = [792, 472]\n position = [10, 10]\n\n color_legend = {"display" : True,\n "pos" : [375,1]} \n \n xaxis_properties = {"label": "Frequency", \n "textSize": 8, \n "tickfont": 8,\n "size": 55\n }\n\n yaxis_properties = {"label": "label1", \n "textSize": 13, \n "tickfont": 8,\n "size": 110\n }\n\n # Create plot\n stacked_row_plot = create_stacked_row_plot(title, params, size, position, color_legend, xaxis_properties, yaxis_properties)\n \n # Convert plot to JSON and set view\n stacked_row_plot_json = convert_plot_to_json(stacked_row_plot)\n stackedrowchart_view = {\'initialCharts\': {datasource_name: [stacked_row_plot_json]}}\n \n project.set_view(view_name, stackedrowchart_view)\n project.set_editable(True)\n project.serve()\n\nif __name__ == "__main__":\n main()'), Document(metadata={'url': '/exafs1/well/ndm-dataplatform/projects/TAURUS/MDV/python/mdvtools/test_projects/RAG_examples/ANNDATA_examples/density_scatter_plot_example.py'}, page_content='import os\nimport json\nimport pandas as pd\nimport scanpy as sc\nfrom mdvtools.mdvproject import MDVProject\nfrom mdvtools.charts.density_scatter_plot import DensityScatterPlot\n\ndef create_scatter_plot(title, param, size, position, color, brush, opacity, radius, legend_display, legend_position, xaxis_properties, yaxis_properties, category1, category2):\n """Create and configure a DensityScatterPlot instance with the given parameters."""\n plot = DensityScatterPlot(\n title=title,\n param=param,\n size=size,\n position=position\n )\n\n plot.set_default_color(color)\n plot.set_color_by(color)\n plot.set_brush(brush)\n plot.set_opacity(opacity)\n plot.set_radius(radius)\n plot.set_color_legend(legend_display, legend_position)\n plot.set_axis_properties("x", xaxis_properties)\n plot.set_axis_properties("y", yaxis_properties)\n plot.set_category1(category1)\n plot.set_category2(category2)\n \n return plot\n\ndef convert_plot_to_json(plot):\n """Convert plot data to JSON format."""\n return json.loads(json.dumps(plot.plot_data, indent=2).replace("\\\\\\\\", ""))\n\ndef main():\n """Main function to create the project and serve it."""\n # Constants\n project_path = os.path.expanduser(\'~/mdv/project\')\n data_path = "path_to_data"\n view_name = "Example view name"\n datasource_name = "datasource_name"\n datasource_name_2 = "datasource_name_2"\n \n # Create project\n project = MDVProject(project_path, delete_existing=True)\n \n # Load data\n adata = sc.read_h5ad(data_path, backed=\'r\')\n data_frame_obs = pd.DataFrame(adata.obs)\n\n data_frame_var = pd.DataFrame(adata.var)\n data_frame_var[\'name\'] = adata.var_names.to_list()\n \n # Add datasource\n project.add_datasource(datasource_name, data_frame_obs)\n project.add_datasource(datasource_name_2, data_frame_var)\n \n # ScatterPlot parameters\n title = "Density Scatter Plot Example"\n params = ["param1", "param2", "param3"] #param1 and param2 should be a numerical variables, param3 should be a categorical variable\n size = [792, 472]\n position = [10, 10]\n\n color = "param3"\n brush = "poly"\n opacity = 0.8\n radius = 0.2\n\n legend_display = True\n legend_position = [375,1]\n \n \n xaxis_properties = {"label": "label 1", \n "textSize": 13, \n "tickfont": 10\n }\n\n yaxis_properties = {"label": "label 2", \n "textSize": 13, \n "tickfont": 10\n }\n\n category1 = "category1 within param3"\n category2 = "category2 within param3"\n\n # Create plot\n scatter_plot = create_scatter_plot(title, params, size, position, color, brush, opacity, radius, legend_display, legend_position, xaxis_properties, yaxis_properties, category1, category2)\n \n # Convert plot to JSON and set view\n scatter_plot_json = convert_plot_to_json(scatter_plot)\n scatterplot_view = {\'initialCharts\': {datasource_name: [scatter_plot_json]}}\n \n project.set_view(view_name, scatterplot_view)\n project.set_editable(True)\n project.serve()\n\nif __name__ == "__main__":\n main()'), Document(metadata={'url': '/exafs1/well/ndm-dataplatform/projects/TAURUS/MDV/python/mdvtools/test_projects/RAG_examples/ANNDATA_examples/heatmap_plot_example.py'}, page_content='import os\nimport json\nimport pandas as pd\nimport scanpy as sc\nfrom mdvtools.mdvproject import MDVProject\nfrom mdvtools.charts.heatmap_plot import HeatmapPlot\n\ndef create_heatmap_plot(title, params, size, position, colorscale, x_axis_settings, y_axis_settings, axis_settings):\n """Create and configure a HeatmapPlot instance with the given parameters."""\n plot = HeatmapPlot(\n title=title,\n params=params,\n size=size,\n position=position\n )\n \n plot.set_color_scale(colorscale) # colorscale setting\n plot.set_x_axis(**x_axis_settings) # x-axis settings\n plot.set_y_axis(**y_axis_settings) # y-axis settings\n plot.set_axis(\n xtextSize=axis_settings["x"]["textSize"],\n ytextSize=axis_settings["y"]["textSize"],\n xsize=axis_settings["x"]["size"],\n ysize=axis_settings["y"]["size"],\n xtickfont=axis_settings["x"]["tickfont"],\n ytickfont=axis_settings["y"]["tickfont"],\n xrotate_status=axis_settings["x"]["rotate_status"],\n yrotate_status=axis_settings["y"]["rotate_status"]\n )\n\n \n return plot\n\ndef convert_plot_to_json(plot):\n """Convert plot data to JSON format."""\n return json.loads(json.dumps(plot.plot_data, indent=2).replace("\\\\\\\\", ""))\n\ndef main():\n """Main function to create the project and serve it."""\n # Constants\n project_path = os.path.expanduser(\'~/mdv/project\')\n data_path = "path_to_data"\n view_name = "Example view name"\n datasource_name = "datasource_name"\n datasource_name_2 = "datasource_name_2"\n \n # Create project\n project = MDVProject(project_path, delete_existing=True)\n \n # Load data\n adata = sc.read_h5ad(data_path, backed=\'r\')\n data_frame_obs = pd.DataFrame(adata.obs)\n\n data_frame_var = pd.DataFrame(adata.var)\n data_frame_var[\'name\'] = adata.var_names.to_list()\n \n # Add datasource\n project.add_datasource(datasource_name, data_frame_obs)\n project.add_datasource(datasource_name_2, data_frame_var)\n \n # HeatmapPlot parameters\n title = "Example title"\n params = ["param1", "param2", "param3", "param4", "param5", "param6", "param7", "param8"] # The \'params\' list can accept any number of arguments, param1 should be a categorical variable and the rest of params should be numerical variables.\n size = [1200, 472]\n position = [10, 10]\n \n colorscale = {\n \'log\': False\n }\n \n x_axis_settings = {\n \'axis_labels\': "X-Axis Label",\n \'axis_title\': "X-Axis Title",\n }\n \n y_axis_settings = {\n \'axis_labels\': "Y-Axis Label",\n \'axis_title\': "Y-Axis Title",\n }\n\n axis_settings = {\n "x" : {\'textSize\' : 8, \'size\' : 110, \'tickfont\' : 8, \'rotate_labels\' : True},\n "y" : {\'textSize\' : 8, \'size\' : 110, \'tickfont\' : 8, \'rotate_labels\' : True}\n }\n \n # Create plot\n heatmap_plot = create_heatmap_plot(title, params, size, position, colorscale, x_axis_settings, y_axis_settings, axis_settings)\n\n # Convert plot to JSON and set view\n heatmap_plot_json = convert_plot_to_json(heatmap_plot)\n heatmap_view = {\'initialCharts\': {datasource_name: [heatmap_plot_json]}}\n \n project.set_view(view_name, heatmap_view)\n project.set_editable(True)\n project.serve()\n\nif __name__ == "__main__":\n main()'), Document(metadata={'url': '/exafs1/well/ndm-dataplatform/projects/TAURUS/MDV/python/mdvtools/test_projects/RAG_examples/ANNDATA_examples/scatter_dot_box_plot_linking.py'}, page_content='import os\nimport pandas as pd\nimport scanpy as sc\nimport numpy as np\nfrom mdvtools.mdvproject import MDVProject\nfrom mdvtools.charts.dot_plot import DotPlot\nfrom mdvtools.charts.box_plot import BoxPlot\nfrom mdvtools.charts.scatter_plot import ScatterPlot\nimport json\n\n\ndef create_scatter_plot(title, params, size, position, color, brush, opacity, radius, legend_display, legend_position, xaxis_properties, yaxis_properties):\n """Create and configure a ScatterPlot instance with the given parameters."""\n plot = ScatterPlot(\n title=title,\n params=params,\n size=size,\n position=position\n )\n\n plot.set_default_color(color)\n plot.set_brush(brush)\n plot.set_opacity(opacity)\n plot.set_radius(radius)\n plot.set_color_legend(legend_display, legend_position)\n plot.set_axis_properties("x", xaxis_properties)\n plot.set_axis_properties("y", yaxis_properties)\n \n return plot\n\ndef create_dot_plot(title, params, size, position, colorscale):\n """Create and configure a DotPlot instance with the given parameters."""\n plot = DotPlot(\n title=title,\n params=params,\n size=size,\n position=position\n )\n plot.set_color_scale(colorscale)\n \n return plot\n\ndef create_box_plot(title, params, size, position):\n """Create and configure a BoxPlot instance with the given parameters."""\n plot = BoxPlot(\n title=title,\n params=params,\n size=size,\n position=position\n )\n return plot\n\ndef convert_plot_to_json(plot):\n return json.loads(json.dumps(plot.plot_data, indent=2).replace("\\\\", ""))\n\ndef main():\n """Main function to create the project and serve it."""\n # Constants\n project_path = os.path.expanduser(\'~/mdv/project\')\n data_path = "path_to_data"\n view_name = "Example view name"\n datasource_name = "datasource_name"\n datasource_name_2 = "datasource_name_2"\n\n # Create project\n project = MDVProject(project_path, delete_existing=True)\n \n # Load data\n adata = sc.read_h5ad(data_path, backed=\'r\')\n data_frame_obs = pd.DataFrame(adata.obs)\n\n data_frame_var = pd.DataFrame(adata.var)\n data_frame_var[\'name\'] = adata.var_names.to_list()\n\n \n # Add datasource\n project.add_datasource(datasource_name, data_frame_obs)\n project.add_datasource(datasource_name_2, data_frame_var)\n\n \n # ScatterPlot parameters\n scatter_title = "Scatter Plot"\n scatter_params = ["param3", "param4"]\n scatter_size = [792, 472]\n scatter_position = [820, 10]\n\n scatter_color = "param6"\n scatter_brush = "poly"\n scatter_opacity = 0.8\n scatter_radius = 0.2\n\n scatter_legend_display = True\n scatter_legend_position = [375,1]\n \n \n scatter_xaxis_properties = {"label": "label 1", \n "textSize": 13, \n "tickfont": 10\n }\n\n scatter_yaxis_properties = {"label": "label 2", \n "textSize": 13, \n "tickfont": 10\n }\n \n # Create scatter plot\n scatter_plot = create_scatter_plot(scatter_title, scatter_params, scatter_size, scatter_position, scatter_color, scatter_brush, scatter_opacity, scatter_radius, scatter_legend_display, scatter_legend_position, scatter_xaxis_properties, scatter_yaxis_properties)\n\n \n # DotPlot parameters\n param2 = "param2"\n param2_index = data_frame_var[\'name\'].tolist().index(param2)\n\n # DotPlot parameters\n dot_title = "Dot plot example title"\n dot_params = ["param1", f"gs|{param2}(gs)|{param2_index}"]\n dot_size = [1000, 250]\n dot_position = [10, 500]\n\n dot_colorscale = {\'log\': False}\n \n # Create dot plot\n dot_plot = create_dot_plot(dot_title, dot_params, dot_size, dot_position, dot_colorscale)\n \n # BoxPlot parameters\n param2 = "param2"\n param2_index = data_frame_var[\'name\'].tolist().index(param2)\n box_title = "Example title"\n box_params = ["param4", f"gs|{param2}(gs)|{param2_index}"]\n box_size = [1015, 557]\n box_position = [500, 500]\n \n # Create box plot\n box_plot = create_box_plot(\n box_title, box_params, box_size, box_position)\n \n # Convert plots to JSON and set view\n scatter_plot_json = convert_plot_to_json(scatter_plot)\n dot_plot_json = convert_plot_to_json(dot_plot)\n box_plot_json = convert_plot_to_json(box_plot)\n \n view_config = {\'initialCharts\': {datasource_name: [scatter_plot_json, dot_plot_json, box_plot_json]}}\n\n project.set_view(view_name, view_config)\n project.set_editable(True)\n project.serve()\n\nif __name__ == "__main__":\n main()')]}	['/exafs1/well/ndm-dataplatform/projects/TAURUS/MDV/python/mdvtools/test_projects/RAG_examples/ANNDATA_examples/histogram_plot_example.py', '/exafs1/well/ndm-dataplatform/projects/TAURUS/MDV/python/mdvtools/test_projects/RAG_examples/ANNDATA_examples/stacked_row_plot_example.py', '/exafs1/well/ndm-dataplatform/projects/TAURUS/MDV/python/mdvtools/test_projects/RAG_examples/ANNDATA_examples/density_scatter_plot_example.py', '/exafs1/well/ndm-dataplatform/projects/TAURUS/MDV/python/mdvtools/test_projects/RAG_examples/ANNDATA_examples/heatmap_plot_example.py', '/exafs1/well/ndm-dataplatform/projects/TAURUS/MDV/python/mdvtools/test_projects/RAG_examples/ANNDATA_examples/scatter_dot_box_plot_linking.py']	import pandas as pd import scanpy as sc from mdvtools.mdvproject import MDVProject from mdvtools.charts.histogram_plot import HistogramPlot from mdvtools.charts.selection_dialog_plot import SelectionDialogPlot import json def create_histogram_plot(title, param, bin_number, display_min, display_max, size, position, x_axis_settings, y_axis_settings): """Create and configure a HistogramPlot instance with the given parameters.""" plot = HistogramPlot( title=title, param=param, bin_number=bin_number, display_min=display_min, display_max=display_max, size=size, position=position ) plot.set_x_axis(**x_axis_settings) plot.set_y_axis(**y_axis_settings) return plot def create_selection_dialog_plot(title, params, size, position): """Create and configure a SelectionDialogPlot instance with the given parameters.""" plot = SelectionDialogPlot( title=title, params=params, size=size, position=position ) return plot def convert_plot_to_json(plot): """Convert plot data to JSON format.""" return json.loads(json.dumps(plot.plot_data, indent=2).replace("\\", "")) def main(): # Constants project_path = '../mdv/pbmc3k_test3' data_path = '../mdv/pbmc3k_test3/scanpy-pbmc3k.h5ad' view_name = "Histogram of percentage of mitochondrial gene expression (5)" datasource_name = 'cells' datasource_name_2 = 'genes' # Create project project = MDVProject(project_path, delete_existing=False) # Load data adata = sc.read_h5ad(data_path, backed='r') data_frame_obs = pd.DataFrame(adata.obs) data_frame_var = pd.DataFrame(adata.var) data_frame_var['name'] = adata.var_names.to_list() # Add datasource # project.add_datasource(datasource_name, data_frame_obs) # project.add_datasource(datasource_name_2, data_frame_var) # HistogramPlot parameters title = "Histogram of percentage of mitochondrial gene expression" param = ["pct_counts_mt"] # This is a numerical column in .obs bin_number = 50 display_min = float(data_frame_obs["pct_counts_mt"].min()) display_max = float(data_frame_obs["pct_counts_mt"].max()) size = [792, 472] position = [10, 10] x_axis_settings = { 'size': 30, 'label': "Percentage of mitochondrial gene expression", 'textsize': 13, 'tickfont': 10 } y_axis_settings = { 'size': 45, 'label': "Frequency", 'textsize': 13, 'tickfont': 10, 'rotate_labels': False } # Create and configure histogram plot histogram_plot = create_histogram_plot( title, param, bin_number, display_min, display_max, size, position, x_axis_settings, y_axis_settings ) # SelectionDialogPlot parameters selection_title = "Select cells by percentage of mitochondrial gene expression" selection_params = ["pct_counts_mt"] selection_size = [400, 300] selection_position = [820, 10] selection_dialog_plot = create_selection_dialog_plot( selection_title, selection_params, selection_size, selection_position ) # Convert plots to JSON and set view histogram_chart_json = convert_plot_to_json(histogram_plot) selection_dialog_json = convert_plot_to_json(selection_dialog_plot) view_config = {'initialCharts': {datasource_name: [histogram_chart_json, selection_dialog_json]}} project.set_view(view_name, view_config) project.set_editable(True) # project.serve() if __name__ == "__main__": main() else: main()		Success
Create a histogram of the percentage of mitochondrial gene expression.	fields "pct_counts_mt" charts "Histogram"	{'query': '"Histogram"', 'result': '```python\nimport os\nimport json\nimport pandas as pd\nimport scanpy as sc\nfrom mdvtools.mdvproject import MDVProject\nfrom mdvtools.charts.histogram_plot import HistogramPlot\nfrom mdvtools.charts.selection_dialog_plot import SelectionDialogPlot\n\ndef create_histogram_plot(title, param, bin_number, display_min, display_max, size, position, x_axis_settings, y_axis_settings):\n """Create and configure a HistogramPlot instance with the given parameters."""\n plot = HistogramPlot(\n title=title,\n param=param,\n bin_number=bin_number,\n display_min=display_min,\n display_max=display_max,\n size=size,\n position=position\n )\n plot.set_x_axis(**x_axis_settings)\n plot.set_y_axis(**y_axis_settings)\n return plot\n\ndef create_selection_dialog_plot(title, params, size, position):\n """Create and configure a SelectionDialogPlot instance with the given parameters."""\n plot = SelectionDialogPlot(\n title=title,\n params=params,\n size=size,\n position=position\n )\n return plot\n\ndef convert_plot_to_json(plot):\n """Convert plot data to JSON format."""\n return json.loads(json.dumps(plot.plot_data, indent=2).replace("\\\\", ""))\n\ndef main():\n # Constants\n project_path = \'../mdv/pbmc3k_test3\'\n data_path = \'../mdv/pbmc3k_test3/scanpy-pbmc3k.h5ad\'\n view_name = "Histogram of percentage of mitochondrial gene expression"\n datasource_name = \'cells\'\n datasource_name_2 = \'genes\'\n\n # Create project\n project = MDVProject(project_path, delete_existing=True)\n\n # Load data\n adata = sc.read_h5ad(data_path, backed=\'r\')\n data_frame_obs = pd.DataFrame(adata.obs)\n data_frame_var = pd.DataFrame(adata.var)\n data_frame_var[\'name\'] = adata.var_names.to_list()\n\n # Add datasource\n project.add_datasource(datasource_name, data_frame_obs)\n project.add_datasource(datasource_name_2, data_frame_var)\n\n # HistogramPlot parameters\n title = "Histogram of percentage of mitochondrial gene expression"\n param = ["pct_counts_mt"] # This is a numerical column in .obs\n bin_number = 50\n display_min = float(data_frame_obs["pct_counts_mt"].min())\n display_max = float(data_frame_obs["pct_counts_mt"].max())\n size = [792, 472]\n position = [10, 10]\n\n x_axis_settings = {\n \'size\': 30,\n \'label\': "Percentage of mitochondrial gene expression",\n \'textsize\': 13,\n \'tickfont\': 10\n }\n\n y_axis_settings = {\n \'size\': 45,\n \'label\': "Frequency",\n \'textsize\': 13,\n \'tickfont\': 10,\n \'rotate_labels\': False\n }\n\n # Create and configure histogram plot\n histogram_plot = create_histogram_plot(\n title, param, bin_number, display_min, display_max, size, position, x_axis_settings, y_axis_settings\n )\n\n # Create selection dialog plot\n selection_dialog_title = "Select cells by percentage of mitochondrial gene expression"\n selection_dialog_params = ["pct_counts_mt"]\n selection_dialog_size = [400, 300]\n selection_dialog_position = [820, 10]\n selection_dialog_plot = create_selection_dialog_plot(\n selection_dialog_title, selection_dialog_params, selection_dialog_size, selection_dialog_position\n )\n\n # Convert plots to JSON and set view\n histogram_chart_json = convert_plot_to_json(histogram_plot)\n selection_dialog_json = convert_plot_to_json(selection_dialog_plot)\n view_config = {\'initialCharts\': {datasource_name: [histogram_chart_json, selection_dialog_json]}}\n\n project.set_view(view_name, view_config)\n project.set_editable(True)\n project.serve()\n\nif __name__ == "__main__":\n main()\n```', 'source_documents': [Document(metadata={'url': '/exafs1/well/ndm-dataplatform/projects/TAURUS/MDV/python/mdvtools/test_projects/RAG_examples/ANNDATA_examples/histogram_plot_example.py'}, page_content='import os\nimport json\nimport pandas as pd\nimport scanpy as sc\nfrom mdvtools.mdvproject import MDVProject\nfrom mdvtools.charts.histogram_plot import HistogramPlot\n\ndef create_histogram_plot(title, param, bin_number, display_min, display_max, size, position, x_axis_settings, y_axis_settings):\n """Create and configure a HistogramPlot instance with the given parameters."""\n plot = HistogramPlot(\n title=title,\n param=param, # When the variable is named as "param", it can only take one data field. If it was "params" it would take more than one.\n bin_number=bin_number,\n display_min=display_min,\n display_max=display_max,\n size=size,\n position=position\n )\n \n plot.set_x_axis(**x_axis_settings) # x-axis settings\n plot.set_y_axis(**y_axis_settings) # y-axis settings\n \n return plot\n\ndef convert_plot_to_json(plot):\n """Convert plot data to JSON format."""\n return json.loads(json.dumps(plot.plot_data, indent=2).replace("\\\\", ""))\n\ndef main():\n """Main function to create the project and serve it."""\n # Constants\n project_path = os.path.expanduser(\'~/mdv/project\')\n data_path = "path_to_data"\n view_name = "Example view name"\n datasource_name = "datasource_name"\n datasource_name_2 = "datasource_name_2"\n \n # Create project\n project = MDVProject(project_path, delete_existing=True)\n \n # Load data\n adata = sc.read_h5ad(data_path, backed=\'r\')\n data_frame_obs = pd.DataFrame(adata.obs)\n\n data_frame_var = pd.DataFrame(adata.var)\n data_frame_var[\'name\'] = adata.var_names.to_list()\n \n # Add datasource\n project.add_datasource(datasource_name, data_frame_obs)\n project.add_datasource(datasource_name_2, data_frame_var)\n \n # HistogramPlot parameters\n title = "Example title"\n param = ["param1"] #param1 should be a numerical variable. When the variable is named as "param", it can only take one data field. If it was "params" it would take more than one.\n bin_number = 50\n display_min = float(data_frame_obs.param.min()) # Convert to Python float to ensure compatibility with JSON serialization\n display_max = float(data_frame_obs.param.max()) # Convert to Python float to ensure compatibility with JSON serialization\n size = [792, 472]\n position = [10, 10]\n \n x_axis_settings = {\n \'size\': 30,\n \'label\': "label1",\n \'textsize\': 13,\n \'tickfont\': 10\n }\n \n y_axis_settings = {\n \'size\': 45,\n \'label\': "frequency",\n \'textsize\': 13,\n \'tickfont\': 10,\n \'rotate_labels\': False\n }\n \n # Create and configure plot\n histogram_plot = create_histogram_plot(\n title, param, bin_number, display_min, display_max, size, position, x_axis_settings, y_axis_settings\n )\n \n # Convert plot to JSON and set view\n histogram_chart_json = convert_plot_to_json(histogram_plot)\n histogram_view = {\'initialCharts\': {datasource_name: [histogram_chart_json]}}\n \n project.set_view(view_name, histogram_view)\n project.set_editable(True)\n project.serve()\n\nif __name__ == "__main__":\n main()'), Document(metadata={'url': '/exafs1/well/ndm-dataplatform/projects/TAURUS/MDV/python/mdvtools/test_projects/RAG_examples/ANNDATA_examples/stacked_row_plot_example.py'}, page_content='import os\nimport json\nimport pandas as pd\nimport scanpy as sc\nfrom mdvtools.mdvproject import MDVProject\nfrom mdvtools.charts.stacked_row_plot import StackedRowChart\n\ndef create_stacked_row_plot(title, params, size, position, color_legend, xaxis_properties, yaxis_properties):\n """Create and configure a StackedRowChart instance with the given parameters."""\n plot = StackedRowChart(\n title=title,\n params=params,\n size=size,\n position=position\n )\n\n plot.set_color_legend(color_legend["display"], color_legend["pos"])\n plot.set_axis_properties("x", xaxis_properties)\n plot.set_axis_properties("y", yaxis_properties)\n\n return plot\n\ndef convert_plot_to_json(plot):\n """Convert plot data to JSON format."""\n return json.loads(json.dumps(plot.plot_data, indent=2).replace("\\\\\\\\", ""))\n\ndef main():\n """Main function to create the project and serve it."""\n # Constants\n project_path = os.path.expanduser(\'~/mdv/project\')\n data_path = "path_to_data"\n view_name = "Example view name"\n datasource_name = "datasource_name"\n datasource_name_2 = "datasource_name_2"\n \n # Create project\n project = MDVProject(project_path, delete_existing=True)\n \n # Load data\n adata = sc.read_h5ad(data_path, backed=\'r\')\n data_frame_obs = pd.DataFrame(adata.obs)\n\n data_frame_var = pd.DataFrame(adata.var)\n data_frame_var[\'name\'] = adata.var_names.to_list()\n \n # Add datasource\n project.add_datasource(datasource_name, data_frame_obs)\n project.add_datasource(datasource_name_2, data_frame_var)\n \n # StackedRowChart parameters\n title = "Stacked Row Plot Example"\n params = ["param1", "param2"] #param1 and param2 should all be categorical variables\n size = [792, 472]\n position = [10, 10]\n\n color_legend = {"display" : True,\n "pos" : [375,1]} \n \n xaxis_properties = {"label": "Frequency", \n "textSize": 8, \n "tickfont": 8,\n "size": 55\n }\n\n yaxis_properties = {"label": "label1", \n "textSize": 13, \n "tickfont": 8,\n "size": 110\n }\n\n # Create plot\n stacked_row_plot = create_stacked_row_plot(title, params, size, position, color_legend, xaxis_properties, yaxis_properties)\n \n # Convert plot to JSON and set view\n stacked_row_plot_json = convert_plot_to_json(stacked_row_plot)\n stackedrowchart_view = {\'initialCharts\': {datasource_name: [stacked_row_plot_json]}}\n \n project.set_view(view_name, stackedrowchart_view)\n project.set_editable(True)\n project.serve()\n\nif __name__ == "__main__":\n main()'), Document(metadata={'url': '/exafs1/well/ndm-dataplatform/projects/TAURUS/MDV/python/mdvtools/test_projects/RAG_examples/ANNDATA_examples/density_scatter_plot_example.py'}, page_content='import os\nimport json\nimport pandas as pd\nimport scanpy as sc\nfrom mdvtools.mdvproject import MDVProject\nfrom mdvtools.charts.density_scatter_plot import DensityScatterPlot\n\ndef create_scatter_plot(title, param, size, position, color, brush, opacity, radius, legend_display, legend_position, xaxis_properties, yaxis_properties, category1, category2):\n """Create and configure a DensityScatterPlot instance with the given parameters."""\n plot = DensityScatterPlot(\n title=title,\n param=param,\n size=size,\n position=position\n )\n\n plot.set_default_color(color)\n plot.set_color_by(color)\n plot.set_brush(brush)\n plot.set_opacity(opacity)\n plot.set_radius(radius)\n plot.set_color_legend(legend_display, legend_position)\n plot.set_axis_properties("x", xaxis_properties)\n plot.set_axis_properties("y", yaxis_properties)\n plot.set_category1(category1)\n plot.set_category2(category2)\n \n return plot\n\ndef convert_plot_to_json(plot):\n """Convert plot data to JSON format."""\n return json.loads(json.dumps(plot.plot_data, indent=2).replace("\\\\\\\\", ""))\n\ndef main():\n """Main function to create the project and serve it."""\n # Constants\n project_path = os.path.expanduser(\'~/mdv/project\')\n data_path = "path_to_data"\n view_name = "Example view name"\n datasource_name = "datasource_name"\n datasource_name_2 = "datasource_name_2"\n \n # Create project\n project = MDVProject(project_path, delete_existing=True)\n \n # Load data\n adata = sc.read_h5ad(data_path, backed=\'r\')\n data_frame_obs = pd.DataFrame(adata.obs)\n\n data_frame_var = pd.DataFrame(adata.var)\n data_frame_var[\'name\'] = adata.var_names.to_list()\n \n # Add datasource\n project.add_datasource(datasource_name, data_frame_obs)\n project.add_datasource(datasource_name_2, data_frame_var)\n \n # ScatterPlot parameters\n title = "Density Scatter Plot Example"\n params = ["param1", "param2", "param3"] #param1 and param2 should be a numerical variables, param3 should be a categorical variable\n size = [792, 472]\n position = [10, 10]\n\n color = "param3"\n brush = "poly"\n opacity = 0.8\n radius = 0.2\n\n legend_display = True\n legend_position = [375,1]\n \n \n xaxis_properties = {"label": "label 1", \n "textSize": 13, \n "tickfont": 10\n }\n\n yaxis_properties = {"label": "label 2", \n "textSize": 13, \n "tickfont": 10\n }\n\n category1 = "category1 within param3"\n category2 = "category2 within param3"\n\n # Create plot\n scatter_plot = create_scatter_plot(title, params, size, position, color, brush, opacity, radius, legend_display, legend_position, xaxis_properties, yaxis_properties, category1, category2)\n \n # Convert plot to JSON and set view\n scatter_plot_json = convert_plot_to_json(scatter_plot)\n scatterplot_view = {\'initialCharts\': {datasource_name: [scatter_plot_json]}}\n \n project.set_view(view_name, scatterplot_view)\n project.set_editable(True)\n project.serve()\n\nif __name__ == "__main__":\n main()'), Document(metadata={'url': '/exafs1/well/ndm-dataplatform/projects/TAURUS/MDV/python/mdvtools/test_projects/RAG_examples/ANNDATA_examples/heatmap_plot_example.py'}, page_content='import os\nimport json\nimport pandas as pd\nimport scanpy as sc\nfrom mdvtools.mdvproject import MDVProject\nfrom mdvtools.charts.heatmap_plot import HeatmapPlot\n\ndef create_heatmap_plot(title, params, size, position, colorscale, x_axis_settings, y_axis_settings, axis_settings):\n """Create and configure a HeatmapPlot instance with the given parameters."""\n plot = HeatmapPlot(\n title=title,\n params=params,\n size=size,\n position=position\n )\n \n plot.set_color_scale(colorscale) # colorscale setting\n plot.set_x_axis(**x_axis_settings) # x-axis settings\n plot.set_y_axis(**y_axis_settings) # y-axis settings\n plot.set_axis(\n xtextSize=axis_settings["x"]["textSize"],\n ytextSize=axis_settings["y"]["textSize"],\n xsize=axis_settings["x"]["size"],\n ysize=axis_settings["y"]["size"],\n xtickfont=axis_settings["x"]["tickfont"],\n ytickfont=axis_settings["y"]["tickfont"],\n xrotate_status=axis_settings["x"]["rotate_status"],\n yrotate_status=axis_settings["y"]["rotate_status"]\n )\n\n \n return plot\n\ndef convert_plot_to_json(plot):\n """Convert plot data to JSON format."""\n return json.loads(json.dumps(plot.plot_data, indent=2).replace("\\\\\\\\", ""))\n\ndef main():\n """Main function to create the project and serve it."""\n # Constants\n project_path = os.path.expanduser(\'~/mdv/project\')\n data_path = "path_to_data"\n view_name = "Example view name"\n datasource_name = "datasource_name"\n datasource_name_2 = "datasource_name_2"\n \n # Create project\n project = MDVProject(project_path, delete_existing=True)\n \n # Load data\n adata = sc.read_h5ad(data_path, backed=\'r\')\n data_frame_obs = pd.DataFrame(adata.obs)\n\n data_frame_var = pd.DataFrame(adata.var)\n data_frame_var[\'name\'] = adata.var_names.to_list()\n \n # Add datasource\n project.add_datasource(datasource_name, data_frame_obs)\n project.add_datasource(datasource_name_2, data_frame_var)\n \n # HeatmapPlot parameters\n title = "Example title"\n params = ["param1", "param2", "param3", "param4", "param5", "param6", "param7", "param8"] # The \'params\' list can accept any number of arguments, param1 should be a categorical variable and the rest of params should be numerical variables.\n size = [1200, 472]\n position = [10, 10]\n \n colorscale = {\n \'log\': False\n }\n \n x_axis_settings = {\n \'axis_labels\': "X-Axis Label",\n \'axis_title\': "X-Axis Title",\n }\n \n y_axis_settings = {\n \'axis_labels\': "Y-Axis Label",\n \'axis_title\': "Y-Axis Title",\n }\n\n axis_settings = {\n "x" : {\'textSize\' : 8, \'size\' : 110, \'tickfont\' : 8, \'rotate_labels\' : True},\n "y" : {\'textSize\' : 8, \'size\' : 110, \'tickfont\' : 8, \'rotate_labels\' : True}\n }\n \n # Create plot\n heatmap_plot = create_heatmap_plot(title, params, size, position, colorscale, x_axis_settings, y_axis_settings, axis_settings)\n\n # Convert plot to JSON and set view\n heatmap_plot_json = convert_plot_to_json(heatmap_plot)\n heatmap_view = {\'initialCharts\': {datasource_name: [heatmap_plot_json]}}\n \n project.set_view(view_name, heatmap_view)\n project.set_editable(True)\n project.serve()\n\nif __name__ == "__main__":\n main()'), Document(metadata={'url': '/exafs1/well/ndm-dataplatform/projects/TAURUS/MDV/python/mdvtools/test_projects/RAG_examples/ANNDATA_examples/scatter_dot_box_plot_linking.py'}, page_content='import os\nimport pandas as pd\nimport scanpy as sc\nimport numpy as np\nfrom mdvtools.mdvproject import MDVProject\nfrom mdvtools.charts.dot_plot import DotPlot\nfrom mdvtools.charts.box_plot import BoxPlot\nfrom mdvtools.charts.scatter_plot import ScatterPlot\nimport json\n\n\ndef create_scatter_plot(title, params, size, position, color, brush, opacity, radius, legend_display, legend_position, xaxis_properties, yaxis_properties):\n """Create and configure a ScatterPlot instance with the given parameters."""\n plot = ScatterPlot(\n title=title,\n params=params,\n size=size,\n position=position\n )\n\n plot.set_default_color(color)\n plot.set_brush(brush)\n plot.set_opacity(opacity)\n plot.set_radius(radius)\n plot.set_color_legend(legend_display, legend_position)\n plot.set_axis_properties("x", xaxis_properties)\n plot.set_axis_properties("y", yaxis_properties)\n \n return plot\n\ndef create_dot_plot(title, params, size, position, colorscale):\n """Create and configure a DotPlot instance with the given parameters."""\n plot = DotPlot(\n title=title,\n params=params,\n size=size,\n position=position\n )\n plot.set_color_scale(colorscale)\n \n return plot\n\ndef create_box_plot(title, params, size, position):\n """Create and configure a BoxPlot instance with the given parameters."""\n plot = BoxPlot(\n title=title,\n params=params,\n size=size,\n position=position\n )\n return plot\n\ndef convert_plot_to_json(plot):\n return json.loads(json.dumps(plot.plot_data, indent=2).replace("\\\\", ""))\n\ndef main():\n """Main function to create the project and serve it."""\n # Constants\n project_path = os.path.expanduser(\'~/mdv/project\')\n data_path = "path_to_data"\n view_name = "Example view name"\n datasource_name = "datasource_name"\n datasource_name_2 = "datasource_name_2"\n\n # Create project\n project = MDVProject(project_path, delete_existing=True)\n \n # Load data\n adata = sc.read_h5ad(data_path, backed=\'r\')\n data_frame_obs = pd.DataFrame(adata.obs)\n\n data_frame_var = pd.DataFrame(adata.var)\n data_frame_var[\'name\'] = adata.var_names.to_list()\n\n \n # Add datasource\n project.add_datasource(datasource_name, data_frame_obs)\n project.add_datasource(datasource_name_2, data_frame_var)\n\n \n # ScatterPlot parameters\n scatter_title = "Scatter Plot"\n scatter_params = ["param3", "param4"]\n scatter_size = [792, 472]\n scatter_position = [820, 10]\n\n scatter_color = "param6"\n scatter_brush = "poly"\n scatter_opacity = 0.8\n scatter_radius = 0.2\n\n scatter_legend_display = True\n scatter_legend_position = [375,1]\n \n \n scatter_xaxis_properties = {"label": "label 1", \n "textSize": 13, \n "tickfont": 10\n }\n\n scatter_yaxis_properties = {"label": "label 2", \n "textSize": 13, \n "tickfont": 10\n }\n \n # Create scatter plot\n scatter_plot = create_scatter_plot(scatter_title, scatter_params, scatter_size, scatter_position, scatter_color, scatter_brush, scatter_opacity, scatter_radius, scatter_legend_display, scatter_legend_position, scatter_xaxis_properties, scatter_yaxis_properties)\n\n \n # DotPlot parameters\n param2 = "param2"\n param2_index = data_frame_var[\'name\'].tolist().index(param2)\n\n # DotPlot parameters\n dot_title = "Dot plot example title"\n dot_params = ["param1", f"gs|{param2}(gs)|{param2_index}"]\n dot_size = [1000, 250]\n dot_position = [10, 500]\n\n dot_colorscale = {\'log\': False}\n \n # Create dot plot\n dot_plot = create_dot_plot(dot_title, dot_params, dot_size, dot_position, dot_colorscale)\n \n # BoxPlot parameters\n param2 = "param2"\n param2_index = data_frame_var[\'name\'].tolist().index(param2)\n box_title = "Example title"\n box_params = ["param4", f"gs|{param2}(gs)|{param2_index}"]\n box_size = [1015, 557]\n box_position = [500, 500]\n \n # Create box plot\n box_plot = create_box_plot(\n box_title, box_params, box_size, box_position)\n \n # Convert plots to JSON and set view\n scatter_plot_json = convert_plot_to_json(scatter_plot)\n dot_plot_json = convert_plot_to_json(dot_plot)\n box_plot_json = convert_plot_to_json(box_plot)\n \n view_config = {\'initialCharts\': {datasource_name: [scatter_plot_json, dot_plot_json, box_plot_json]}}\n\n project.set_view(view_name, view_config)\n project.set_editable(True)\n project.serve()\n\nif __name__ == "__main__":\n main()')]}	['/exafs1/well/ndm-dataplatform/projects/TAURUS/MDV/python/mdvtools/test_projects/RAG_examples/ANNDATA_examples/histogram_plot_example.py', '/exafs1/well/ndm-dataplatform/projects/TAURUS/MDV/python/mdvtools/test_projects/RAG_examples/ANNDATA_examples/stacked_row_plot_example.py', '/exafs1/well/ndm-dataplatform/projects/TAURUS/MDV/python/mdvtools/test_projects/RAG_examples/ANNDATA_examples/density_scatter_plot_example.py', '/exafs1/well/ndm-dataplatform/projects/TAURUS/MDV/python/mdvtools/test_projects/RAG_examples/ANNDATA_examples/heatmap_plot_example.py', '/exafs1/well/ndm-dataplatform/projects/TAURUS/MDV/python/mdvtools/test_projects/RAG_examples/ANNDATA_examples/scatter_dot_box_plot_linking.py']	import pandas as pd import scanpy as sc from mdvtools.mdvproject import MDVProject from mdvtools.charts.histogram_plot import HistogramPlot from mdvtools.charts.selection_dialog_plot import SelectionDialogPlot import json def create_histogram_plot(title, param, bin_number, display_min, display_max, size, position, x_axis_settings, y_axis_settings): """Create and configure a HistogramPlot instance with the given parameters.""" plot = HistogramPlot( title=title, param=param, bin_number=bin_number, display_min=display_min, display_max=display_max, size=size, position=position ) plot.set_x_axis(**x_axis_settings) plot.set_y_axis(**y_axis_settings) return plot def create_selection_dialog_plot(title, params, size, position): """Create and configure a SelectionDialogPlot instance with the given parameters.""" plot = SelectionDialogPlot( title=title, params=params, size=size, position=position ) return plot def convert_plot_to_json(plot): """Convert plot data to JSON format.""" return json.loads(json.dumps(plot.plot_data, indent=2).replace("\\", "")) def main(): # Constants project_path = '../mdv/pbmc3k_test3' data_path = '../mdv/pbmc3k_test3/scanpy-pbmc3k.h5ad' view_name = "Histogram of percentage of mitochondrial gene expression (6)" datasource_name = 'cells' datasource_name_2 = 'genes' # Create project project = MDVProject(project_path, delete_existing=False) # Load data adata = sc.read_h5ad(data_path, backed='r') data_frame_obs = pd.DataFrame(adata.obs) data_frame_var = pd.DataFrame(adata.var) data_frame_var['name'] = adata.var_names.to_list() # Add datasource # project.add_datasource(datasource_name, data_frame_obs) # project.add_datasource(datasource_name_2, data_frame_var) # HistogramPlot parameters title = "Histogram of percentage of mitochondrial gene expression" param = ["pct_counts_mt"] # This is a numerical column in .obs bin_number = 50 display_min = float(data_frame_obs["pct_counts_mt"].min()) display_max = float(data_frame_obs["pct_counts_mt"].max()) size = [792, 472] position = [10, 10] x_axis_settings = { 'size': 30, 'label': "Percentage of mitochondrial gene expression", 'textsize': 13, 'tickfont': 10 } y_axis_settings = { 'size': 45, 'label': "Frequency", 'textsize': 13, 'tickfont': 10, 'rotate_labels': False } # Create and configure histogram plot histogram_plot = create_histogram_plot( title, param, bin_number, display_min, display_max, size, position, x_axis_settings, y_axis_settings ) # Create selection dialog plot selection_dialog_title = "Select cells by percentage of mitochondrial gene expression" selection_dialog_params = ["pct_counts_mt"] selection_dialog_size = [400, 300] selection_dialog_position = [820, 10] selection_dialog_plot = create_selection_dialog_plot( selection_dialog_title, selection_dialog_params, selection_dialog_size, selection_dialog_position ) # Convert plots to JSON and set view histogram_chart_json = convert_plot_to_json(histogram_plot) selection_dialog_json = convert_plot_to_json(selection_dialog_plot) view_config = {'initialCharts': {datasource_name: [histogram_chart_json, selection_dialog_json]}} project.set_view(view_name, view_config) project.set_editable(True) # project.serve() if __name__ == "__main__": main() else: main()		Success
Create a histogram of the percentage of mitochondrial gene expression.	fields "pct_counts_mt" charts "Histogram"	{'query': '"Histogram"', 'result': '```python\nimport os\nimport json\nimport pandas as pd\nimport scanpy as sc\nfrom mdvtools.mdvproject import MDVProject\nfrom mdvtools.charts.histogram_plot import HistogramPlot\nfrom mdvtools.charts.selection_dialog_plot import SelectionDialogPlot\n\ndef create_histogram_plot(title, param, bin_number, display_min, display_max, size, position, x_axis_settings, y_axis_settings):\n """Create and configure a HistogramPlot instance with the given parameters."""\n plot = HistogramPlot(\n title=title,\n param=param,\n bin_number=bin_number,\n display_min=display_min,\n display_max=display_max,\n size=size,\n position=position\n )\n plot.set_x_axis(**x_axis_settings)\n plot.set_y_axis(**y_axis_settings)\n return plot\n\ndef create_selection_dialog_plot(title, params, size, position):\n """Create and configure a SelectionDialogPlot instance with the given parameters."""\n plot = SelectionDialogPlot(\n title=title,\n params=params,\n size=size,\n position=position\n )\n return plot\n\ndef convert_plot_to_json(plot):\n """Convert plot data to JSON format."""\n return json.loads(json.dumps(plot.plot_data, indent=2).replace("\\\\", ""))\n\ndef main():\n # Constants\n project_path = \'../mdv/pbmc3k_test3\'\n data_path = \'../mdv/pbmc3k_test3/scanpy-pbmc3k.h5ad\'\n view_name = "Histogram of percentage of mitochondrial gene expression"\n datasource_name = \'cells\'\n datasource_name_2 = \'genes\'\n\n # Create project\n project = MDVProject(project_path, delete_existing=True)\n\n # Load data\n adata = sc.read_h5ad(data_path, backed=\'r\')\n data_frame_obs = pd.DataFrame(adata.obs)\n data_frame_var = pd.DataFrame(adata.var)\n data_frame_var[\'name\'] = adata.var_names.to_list()\n\n # Add datasource\n project.add_datasource(datasource_name, data_frame_obs)\n project.add_datasource(datasource_name_2, data_frame_var)\n\n # HistogramPlot parameters\n title = "Histogram of percentage of mitochondrial gene expression"\n param = ["pct_counts_mt"] # This is a numerical column in .obs\n bin_number = 50\n display_min = float(data_frame_obs["pct_counts_mt"].min())\n display_max = float(data_frame_obs["pct_counts_mt"].max())\n size = [792, 472]\n position = [10, 10]\n\n x_axis_settings = {\n \'size\': 30,\n \'label\': "Percentage of mitochondrial gene expression",\n \'textsize\': 13,\n \'tickfont\': 10\n }\n\n y_axis_settings = {\n \'size\': 45,\n \'label\': "Frequency",\n \'textsize\': 13,\n \'tickfont\': 10,\n \'rotate_labels\': False\n }\n\n # Create and configure histogram plot\n histogram_plot = create_histogram_plot(\n title, param, bin_number, display_min, display_max, size, position, x_axis_settings, y_axis_settings\n )\n\n # Create selection dialog plot\n selection_dialog_title = "Select cells by percentage of mitochondrial gene expression"\n selection_dialog_params = ["pct_counts_mt"]\n selection_dialog_size = [400, 300]\n selection_dialog_position = [820, 10]\n selection_dialog_plot = create_selection_dialog_plot(\n selection_dialog_title, selection_dialog_params, selection_dialog_size, selection_dialog_position\n )\n\n # Convert plots to JSON and set view\n histogram_chart_json = convert_plot_to_json(histogram_plot)\n selection_dialog_json = convert_plot_to_json(selection_dialog_plot)\n view_config = {\'initialCharts\': {datasource_name: [histogram_chart_json, selection_dialog_json]}}\n\n project.set_view(view_name, view_config)\n project.set_editable(True)\n project.serve()\n\nif __name__ == "__main__":\n main()\n```', 'source_documents': [Document(metadata={'url': '/exafs1/well/ndm-dataplatform/projects/TAURUS/MDV/python/mdvtools/test_projects/RAG_examples/ANNDATA_examples/histogram_plot_example.py'}, page_content='import os\nimport json\nimport pandas as pd\nimport scanpy as sc\nfrom mdvtools.mdvproject import MDVProject\nfrom mdvtools.charts.histogram_plot import HistogramPlot\n\ndef create_histogram_plot(title, param, bin_number, display_min, display_max, size, position, x_axis_settings, y_axis_settings):\n """Create and configure a HistogramPlot instance with the given parameters."""\n plot = HistogramPlot(\n title=title,\n param=param, # When the variable is named as "param", it can only take one data field. If it was "params" it would take more than one.\n bin_number=bin_number,\n display_min=display_min,\n display_max=display_max,\n size=size,\n position=position\n )\n \n plot.set_x_axis(**x_axis_settings) # x-axis settings\n plot.set_y_axis(**y_axis_settings) # y-axis settings\n \n return plot\n\ndef convert_plot_to_json(plot):\n """Convert plot data to JSON format."""\n return json.loads(json.dumps(plot.plot_data, indent=2).replace("\\\\", ""))\n\ndef main():\n """Main function to create the project and serve it."""\n # Constants\n project_path = os.path.expanduser(\'~/mdv/project\')\n data_path = "path_to_data"\n view_name = "Example view name"\n datasource_name = "datasource_name"\n datasource_name_2 = "datasource_name_2"\n \n # Create project\n project = MDVProject(project_path, delete_existing=True)\n \n # Load data\n adata = sc.read_h5ad(data_path, backed=\'r\')\n data_frame_obs = pd.DataFrame(adata.obs)\n\n data_frame_var = pd.DataFrame(adata.var)\n data_frame_var[\'name\'] = adata.var_names.to_list()\n \n # Add datasource\n project.add_datasource(datasource_name, data_frame_obs)\n project.add_datasource(datasource_name_2, data_frame_var)\n \n # HistogramPlot parameters\n title = "Example title"\n param = ["param1"] #param1 should be a numerical variable. When the variable is named as "param", it can only take one data field. If it was "params" it would take more than one.\n bin_number = 50\n display_min = float(data_frame_obs.param.min()) # Convert to Python float to ensure compatibility with JSON serialization\n display_max = float(data_frame_obs.param.max()) # Convert to Python float to ensure compatibility with JSON serialization\n size = [792, 472]\n position = [10, 10]\n \n x_axis_settings = {\n \'size\': 30,\n \'label\': "label1",\n \'textsize\': 13,\n \'tickfont\': 10\n }\n \n y_axis_settings = {\n \'size\': 45,\n \'label\': "frequency",\n \'textsize\': 13,\n \'tickfont\': 10,\n \'rotate_labels\': False\n }\n \n # Create and configure plot\n histogram_plot = create_histogram_plot(\n title, param, bin_number, display_min, display_max, size, position, x_axis_settings, y_axis_settings\n )\n \n # Convert plot to JSON and set view\n histogram_chart_json = convert_plot_to_json(histogram_plot)\n histogram_view = {\'initialCharts\': {datasource_name: [histogram_chart_json]}}\n \n project.set_view(view_name, histogram_view)\n project.set_editable(True)\n project.serve()\n\nif __name__ == "__main__":\n main()'), Document(metadata={'url': '/exafs1/well/ndm-dataplatform/projects/TAURUS/MDV/python/mdvtools/test_projects/RAG_examples/ANNDATA_examples/stacked_row_plot_example.py'}, page_content='import os\nimport json\nimport pandas as pd\nimport scanpy as sc\nfrom mdvtools.mdvproject import MDVProject\nfrom mdvtools.charts.stacked_row_plot import StackedRowChart\n\ndef create_stacked_row_plot(title, params, size, position, color_legend, xaxis_properties, yaxis_properties):\n """Create and configure a StackedRowChart instance with the given parameters."""\n plot = StackedRowChart(\n title=title,\n params=params,\n size=size,\n position=position\n )\n\n plot.set_color_legend(color_legend["display"], color_legend["pos"])\n plot.set_axis_properties("x", xaxis_properties)\n plot.set_axis_properties("y", yaxis_properties)\n\n return plot\n\ndef convert_plot_to_json(plot):\n """Convert plot data to JSON format."""\n return json.loads(json.dumps(plot.plot_data, indent=2).replace("\\\\\\\\", ""))\n\ndef main():\n """Main function to create the project and serve it."""\n # Constants\n project_path = os.path.expanduser(\'~/mdv/project\')\n data_path = "path_to_data"\n view_name = "Example view name"\n datasource_name = "datasource_name"\n datasource_name_2 = "datasource_name_2"\n \n # Create project\n project = MDVProject(project_path, delete_existing=True)\n \n # Load data\n adata = sc.read_h5ad(data_path, backed=\'r\')\n data_frame_obs = pd.DataFrame(adata.obs)\n\n data_frame_var = pd.DataFrame(adata.var)\n data_frame_var[\'name\'] = adata.var_names.to_list()\n \n # Add datasource\n project.add_datasource(datasource_name, data_frame_obs)\n project.add_datasource(datasource_name_2, data_frame_var)\n \n # StackedRowChart parameters\n title = "Stacked Row Plot Example"\n params = ["param1", "param2"] #param1 and param2 should all be categorical variables\n size = [792, 472]\n position = [10, 10]\n\n color_legend = {"display" : True,\n "pos" : [375,1]} \n \n xaxis_properties = {"label": "Frequency", \n "textSize": 8, \n "tickfont": 8,\n "size": 55\n }\n\n yaxis_properties = {"label": "label1", \n "textSize": 13, \n "tickfont": 8,\n "size": 110\n }\n\n # Create plot\n stacked_row_plot = create_stacked_row_plot(title, params, size, position, color_legend, xaxis_properties, yaxis_properties)\n \n # Convert plot to JSON and set view\n stacked_row_plot_json = convert_plot_to_json(stacked_row_plot)\n stackedrowchart_view = {\'initialCharts\': {datasource_name: [stacked_row_plot_json]}}\n \n project.set_view(view_name, stackedrowchart_view)\n project.set_editable(True)\n project.serve()\n\nif __name__ == "__main__":\n main()'), Document(metadata={'url': '/exafs1/well/ndm-dataplatform/projects/TAURUS/MDV/python/mdvtools/test_projects/RAG_examples/ANNDATA_examples/density_scatter_plot_example.py'}, page_content='import os\nimport json\nimport pandas as pd\nimport scanpy as sc\nfrom mdvtools.mdvproject import MDVProject\nfrom mdvtools.charts.density_scatter_plot import DensityScatterPlot\n\ndef create_scatter_plot(title, param, size, position, color, brush, opacity, radius, legend_display, legend_position, xaxis_properties, yaxis_properties, category1, category2):\n """Create and configure a DensityScatterPlot instance with the given parameters."""\n plot = DensityScatterPlot(\n title=title,\n param=param,\n size=size,\n position=position\n )\n\n plot.set_default_color(color)\n plot.set_color_by(color)\n plot.set_brush(brush)\n plot.set_opacity(opacity)\n plot.set_radius(radius)\n plot.set_color_legend(legend_display, legend_position)\n plot.set_axis_properties("x", xaxis_properties)\n plot.set_axis_properties("y", yaxis_properties)\n plot.set_category1(category1)\n plot.set_category2(category2)\n \n return plot\n\ndef convert_plot_to_json(plot):\n """Convert plot data to JSON format."""\n return json.loads(json.dumps(plot.plot_data, indent=2).replace("\\\\\\\\", ""))\n\ndef main():\n """Main function to create the project and serve it."""\n # Constants\n project_path = os.path.expanduser(\'~/mdv/project\')\n data_path = "path_to_data"\n view_name = "Example view name"\n datasource_name = "datasource_name"\n datasource_name_2 = "datasource_name_2"\n \n # Create project\n project = MDVProject(project_path, delete_existing=True)\n \n # Load data\n adata = sc.read_h5ad(data_path, backed=\'r\')\n data_frame_obs = pd.DataFrame(adata.obs)\n\n data_frame_var = pd.DataFrame(adata.var)\n data_frame_var[\'name\'] = adata.var_names.to_list()\n \n # Add datasource\n project.add_datasource(datasource_name, data_frame_obs)\n project.add_datasource(datasource_name_2, data_frame_var)\n \n # ScatterPlot parameters\n title = "Density Scatter Plot Example"\n params = ["param1", "param2", "param3"] #param1 and param2 should be a numerical variables, param3 should be a categorical variable\n size = [792, 472]\n position = [10, 10]\n\n color = "param3"\n brush = "poly"\n opacity = 0.8\n radius = 0.2\n\n legend_display = True\n legend_position = [375,1]\n \n \n xaxis_properties = {"label": "label 1", \n "textSize": 13, \n "tickfont": 10\n }\n\n yaxis_properties = {"label": "label 2", \n "textSize": 13, \n "tickfont": 10\n }\n\n category1 = "category1 within param3"\n category2 = "category2 within param3"\n\n # Create plot\n scatter_plot = create_scatter_plot(title, params, size, position, color, brush, opacity, radius, legend_display, legend_position, xaxis_properties, yaxis_properties, category1, category2)\n \n # Convert plot to JSON and set view\n scatter_plot_json = convert_plot_to_json(scatter_plot)\n scatterplot_view = {\'initialCharts\': {datasource_name: [scatter_plot_json]}}\n \n project.set_view(view_name, scatterplot_view)\n project.set_editable(True)\n project.serve()\n\nif __name__ == "__main__":\n main()'), Document(metadata={'url': '/exafs1/well/ndm-dataplatform/projects/TAURUS/MDV/python/mdvtools/test_projects/RAG_examples/ANNDATA_examples/heatmap_plot_example.py'}, page_content='import os\nimport json\nimport pandas as pd\nimport scanpy as sc\nfrom mdvtools.mdvproject import MDVProject\nfrom mdvtools.charts.heatmap_plot import HeatmapPlot\n\ndef create_heatmap_plot(title, params, size, position, colorscale, x_axis_settings, y_axis_settings, axis_settings):\n """Create and configure a HeatmapPlot instance with the given parameters."""\n plot = HeatmapPlot(\n title=title,\n params=params,\n size=size,\n position=position\n )\n \n plot.set_color_scale(colorscale) # colorscale setting\n plot.set_x_axis(**x_axis_settings) # x-axis settings\n plot.set_y_axis(**y_axis_settings) # y-axis settings\n plot.set_axis(\n xtextSize=axis_settings["x"]["textSize"],\n ytextSize=axis_settings["y"]["textSize"],\n xsize=axis_settings["x"]["size"],\n ysize=axis_settings["y"]["size"],\n xtickfont=axis_settings["x"]["tickfont"],\n ytickfont=axis_settings["y"]["tickfont"],\n xrotate_status=axis_settings["x"]["rotate_status"],\n yrotate_status=axis_settings["y"]["rotate_status"]\n )\n\n \n return plot\n\ndef convert_plot_to_json(plot):\n """Convert plot data to JSON format."""\n return json.loads(json.dumps(plot.plot_data, indent=2).replace("\\\\\\\\", ""))\n\ndef main():\n """Main function to create the project and serve it."""\n # Constants\n project_path = os.path.expanduser(\'~/mdv/project\')\n data_path = "path_to_data"\n view_name = "Example view name"\n datasource_name = "datasource_name"\n datasource_name_2 = "datasource_name_2"\n \n # Create project\n project = MDVProject(project_path, delete_existing=True)\n \n # Load data\n adata = sc.read_h5ad(data_path, backed=\'r\')\n data_frame_obs = pd.DataFrame(adata.obs)\n\n data_frame_var = pd.DataFrame(adata.var)\n data_frame_var[\'name\'] = adata.var_names.to_list()\n \n # Add datasource\n project.add_datasource(datasource_name, data_frame_obs)\n project.add_datasource(datasource_name_2, data_frame_var)\n \n # HeatmapPlot parameters\n title = "Example title"\n params = ["param1", "param2", "param3", "param4", "param5", "param6", "param7", "param8"] # The \'params\' list can accept any number of arguments, param1 should be a categorical variable and the rest of params should be numerical variables.\n size = [1200, 472]\n position = [10, 10]\n \n colorscale = {\n \'log\': False\n }\n \n x_axis_settings = {\n \'axis_labels\': "X-Axis Label",\n \'axis_title\': "X-Axis Title",\n }\n \n y_axis_settings = {\n \'axis_labels\': "Y-Axis Label",\n \'axis_title\': "Y-Axis Title",\n }\n\n axis_settings = {\n "x" : {\'textSize\' : 8, \'size\' : 110, \'tickfont\' : 8, \'rotate_labels\' : True},\n "y" : {\'textSize\' : 8, \'size\' : 110, \'tickfont\' : 8, \'rotate_labels\' : True}\n }\n \n # Create plot\n heatmap_plot = create_heatmap_plot(title, params, size, position, colorscale, x_axis_settings, y_axis_settings, axis_settings)\n\n # Convert plot to JSON and set view\n heatmap_plot_json = convert_plot_to_json(heatmap_plot)\n heatmap_view = {\'initialCharts\': {datasource_name: [heatmap_plot_json]}}\n \n project.set_view(view_name, heatmap_view)\n project.set_editable(True)\n project.serve()\n\nif __name__ == "__main__":\n main()'), Document(metadata={'url': '/exafs1/well/ndm-dataplatform/projects/TAURUS/MDV/python/mdvtools/test_projects/RAG_examples/ANNDATA_examples/scatter_dot_box_plot_linking.py'}, page_content='import os\nimport pandas as pd\nimport scanpy as sc\nimport numpy as np\nfrom mdvtools.mdvproject import MDVProject\nfrom mdvtools.charts.dot_plot import DotPlot\nfrom mdvtools.charts.box_plot import BoxPlot\nfrom mdvtools.charts.scatter_plot import ScatterPlot\nimport json\n\n\ndef create_scatter_plot(title, params, size, position, color, brush, opacity, radius, legend_display, legend_position, xaxis_properties, yaxis_properties):\n """Create and configure a ScatterPlot instance with the given parameters."""\n plot = ScatterPlot(\n title=title,\n params=params,\n size=size,\n position=position\n )\n\n plot.set_default_color(color)\n plot.set_brush(brush)\n plot.set_opacity(opacity)\n plot.set_radius(radius)\n plot.set_color_legend(legend_display, legend_position)\n plot.set_axis_properties("x", xaxis_properties)\n plot.set_axis_properties("y", yaxis_properties)\n \n return plot\n\ndef create_dot_plot(title, params, size, position, colorscale):\n """Create and configure a DotPlot instance with the given parameters."""\n plot = DotPlot(\n title=title,\n params=params,\n size=size,\n position=position\n )\n plot.set_color_scale(colorscale)\n \n return plot\n\ndef create_box_plot(title, params, size, position):\n """Create and configure a BoxPlot instance with the given parameters."""\n plot = BoxPlot(\n title=title,\n params=params,\n size=size,\n position=position\n )\n return plot\n\ndef convert_plot_to_json(plot):\n return json.loads(json.dumps(plot.plot_data, indent=2).replace("\\\\", ""))\n\ndef main():\n """Main function to create the project and serve it."""\n # Constants\n project_path = os.path.expanduser(\'~/mdv/project\')\n data_path = "path_to_data"\n view_name = "Example view name"\n datasource_name = "datasource_name"\n datasource_name_2 = "datasource_name_2"\n\n # Create project\n project = MDVProject(project_path, delete_existing=True)\n \n # Load data\n adata = sc.read_h5ad(data_path, backed=\'r\')\n data_frame_obs = pd.DataFrame(adata.obs)\n\n data_frame_var = pd.DataFrame(adata.var)\n data_frame_var[\'name\'] = adata.var_names.to_list()\n\n \n # Add datasource\n project.add_datasource(datasource_name, data_frame_obs)\n project.add_datasource(datasource_name_2, data_frame_var)\n\n \n # ScatterPlot parameters\n scatter_title = "Scatter Plot"\n scatter_params = ["param3", "param4"]\n scatter_size = [792, 472]\n scatter_position = [820, 10]\n\n scatter_color = "param6"\n scatter_brush = "poly"\n scatter_opacity = 0.8\n scatter_radius = 0.2\n\n scatter_legend_display = True\n scatter_legend_position = [375,1]\n \n \n scatter_xaxis_properties = {"label": "label 1", \n "textSize": 13, \n "tickfont": 10\n }\n\n scatter_yaxis_properties = {"label": "label 2", \n "textSize": 13, \n "tickfont": 10\n }\n \n # Create scatter plot\n scatter_plot = create_scatter_plot(scatter_title, scatter_params, scatter_size, scatter_position, scatter_color, scatter_brush, scatter_opacity, scatter_radius, scatter_legend_display, scatter_legend_position, scatter_xaxis_properties, scatter_yaxis_properties)\n\n \n # DotPlot parameters\n param2 = "param2"\n param2_index = data_frame_var[\'name\'].tolist().index(param2)\n\n # DotPlot parameters\n dot_title = "Dot plot example title"\n dot_params = ["param1", f"gs|{param2}(gs)|{param2_index}"]\n dot_size = [1000, 250]\n dot_position = [10, 500]\n\n dot_colorscale = {\'log\': False}\n \n # Create dot plot\n dot_plot = create_dot_plot(dot_title, dot_params, dot_size, dot_position, dot_colorscale)\n \n # BoxPlot parameters\n param2 = "param2"\n param2_index = data_frame_var[\'name\'].tolist().index(param2)\n box_title = "Example title"\n box_params = ["param4", f"gs|{param2}(gs)|{param2_index}"]\n box_size = [1015, 557]\n box_position = [500, 500]\n \n # Create box plot\n box_plot = create_box_plot(\n box_title, box_params, box_size, box_position)\n \n # Convert plots to JSON and set view\n scatter_plot_json = convert_plot_to_json(scatter_plot)\n dot_plot_json = convert_plot_to_json(dot_plot)\n box_plot_json = convert_plot_to_json(box_plot)\n \n view_config = {\'initialCharts\': {datasource_name: [scatter_plot_json, dot_plot_json, box_plot_json]}}\n\n project.set_view(view_name, view_config)\n project.set_editable(True)\n project.serve()\n\nif __name__ == "__main__":\n main()')]}	['/exafs1/well/ndm-dataplatform/projects/TAURUS/MDV/python/mdvtools/test_projects/RAG_examples/ANNDATA_examples/histogram_plot_example.py', '/exafs1/well/ndm-dataplatform/projects/TAURUS/MDV/python/mdvtools/test_projects/RAG_examples/ANNDATA_examples/stacked_row_plot_example.py', '/exafs1/well/ndm-dataplatform/projects/TAURUS/MDV/python/mdvtools/test_projects/RAG_examples/ANNDATA_examples/density_scatter_plot_example.py', '/exafs1/well/ndm-dataplatform/projects/TAURUS/MDV/python/mdvtools/test_projects/RAG_examples/ANNDATA_examples/heatmap_plot_example.py', '/exafs1/well/ndm-dataplatform/projects/TAURUS/MDV/python/mdvtools/test_projects/RAG_examples/ANNDATA_examples/scatter_dot_box_plot_linking.py']	import pandas as pd import scanpy as sc from mdvtools.mdvproject import MDVProject from mdvtools.charts.histogram_plot import HistogramPlot from mdvtools.charts.selection_dialog_plot import SelectionDialogPlot import json def create_histogram_plot(title, param, bin_number, display_min, display_max, size, position, x_axis_settings, y_axis_settings): """Create and configure a HistogramPlot instance with the given parameters.""" plot = HistogramPlot( title=title, param=param, bin_number=bin_number, display_min=display_min, display_max=display_max, size=size, position=position ) plot.set_x_axis(**x_axis_settings) plot.set_y_axis(**y_axis_settings) return plot def create_selection_dialog_plot(title, params, size, position): """Create and configure a SelectionDialogPlot instance with the given parameters.""" plot = SelectionDialogPlot( title=title, params=params, size=size, position=position ) return plot def convert_plot_to_json(plot): """Convert plot data to JSON format.""" return json.loads(json.dumps(plot.plot_data, indent=2).replace("\\", "")) def main(): # Constants project_path = '../mdv/pbmc3k_test3' data_path = '../mdv/pbmc3k_test3/scanpy-pbmc3k.h5ad' view_name = "Histogram of percentage of mitochondrial gene expression (7)" datasource_name = 'cells' datasource_name_2 = 'genes' # Create project project = MDVProject(project_path, delete_existing=False) # Load data adata = sc.read_h5ad(data_path, backed='r') data_frame_obs = pd.DataFrame(adata.obs) data_frame_var = pd.DataFrame(adata.var) data_frame_var['name'] = adata.var_names.to_list() # Add datasource # project.add_datasource(datasource_name, data_frame_obs) # project.add_datasource(datasource_name_2, data_frame_var) # HistogramPlot parameters title = "Histogram of percentage of mitochondrial gene expression" param = ["pct_counts_mt"] # This is a numerical column in .obs bin_number = 50 display_min = float(data_frame_obs["pct_counts_mt"].min()) display_max = float(data_frame_obs["pct_counts_mt"].max()) size = [792, 472] position = [10, 10] x_axis_settings = { 'size': 30, 'label': "Percentage of mitochondrial gene expression", 'textsize': 13, 'tickfont': 10 } y_axis_settings = { 'size': 45, 'label': "Frequency", 'textsize': 13, 'tickfont': 10, 'rotate_labels': False } # Create and configure histogram plot histogram_plot = create_histogram_plot( title, param, bin_number, display_min, display_max, size, position, x_axis_settings, y_axis_settings ) # Create selection dialog plot selection_dialog_title = "Select cells by percentage of mitochondrial gene expression" selection_dialog_params = ["pct_counts_mt"] selection_dialog_size = [400, 300] selection_dialog_position = [820, 10] selection_dialog_plot = create_selection_dialog_plot( selection_dialog_title, selection_dialog_params, selection_dialog_size, selection_dialog_position ) # Convert plots to JSON and set view histogram_chart_json = convert_plot_to_json(histogram_plot) selection_dialog_json = convert_plot_to_json(selection_dialog_plot) view_config = {'initialCharts': {datasource_name: [histogram_chart_json, selection_dialog_json]}} project.set_view(view_name, view_config) project.set_editable(True) # project.serve() if __name__ == "__main__": main() else: main()		Success
Create a histogram of the percentage of mitochondrial gene expression.	fields "pct_counts_mt" charts "Histogram"	{'query': '"Histogram"', 'result': '```python\nimport os\nimport json\nimport pandas as pd\nimport scanpy as sc\nfrom mdvtools.mdvproject import MDVProject\nfrom mdvtools.charts.histogram_plot import HistogramPlot\nfrom mdvtools.charts.selection_dialog_plot import SelectionDialogPlot\n\ndef create_histogram_plot(title, param, bin_number, display_min, display_max, size, position, x_axis_settings, y_axis_settings):\n """Create and configure a HistogramPlot instance with the given parameters."""\n plot = HistogramPlot(\n title=title,\n param=param,\n bin_number=bin_number,\n display_min=display_min,\n display_max=display_max,\n size=size,\n position=position\n )\n plot.set_x_axis(**x_axis_settings)\n plot.set_y_axis(**y_axis_settings)\n return plot\n\ndef create_selection_dialog_plot(title, params, size, position):\n """Create and configure a SelectionDialogPlot instance with the given parameters."""\n plot = SelectionDialogPlot(\n title=title,\n params=params,\n size=size,\n position=position\n )\n return plot\n\ndef convert_plot_to_json(plot):\n """Convert plot data to JSON format."""\n return json.loads(json.dumps(plot.plot_data, indent=2).replace("\\\\", ""))\n\ndef main():\n # Constants\n project_path = \'../mdv/pbmc3k_test3\'\n data_path = \'../mdv/pbmc3k_test3/scanpy-pbmc3k.h5ad\'\n view_name = "Histogram of percentage of mitochondrial gene expression"\n datasource_name = \'cells\'\n datasource_name_2 = \'genes\'\n\n # Create project\n project = MDVProject(project_path, delete_existing=True)\n\n # Load data\n adata = sc.read_h5ad(data_path, backed=\'r\')\n data_frame_obs = pd.DataFrame(adata.obs)\n data_frame_var = pd.DataFrame(adata.var)\n data_frame_var[\'name\'] = adata.var_names.to_list()\n\n # Add datasource\n project.add_datasource(datasource_name, data_frame_obs)\n project.add_datasource(datasource_name_2, data_frame_var)\n\n # HistogramPlot parameters\n title = "Histogram of percentage of mitochondrial gene expression"\n param = ["pct_counts_mt"] # This is a numerical column in .obs\n bin_number = 50\n display_min = float(data_frame_obs["pct_counts_mt"].min())\n display_max = float(data_frame_obs["pct_counts_mt"].max())\n size = [792, 472]\n position = [10, 10]\n\n x_axis_settings = {\n \'size\': 30,\n \'label\': "pct_counts_mt",\n \'textsize\': 13,\n \'tickfont\': 10\n }\n\n y_axis_settings = {\n \'size\': 45,\n \'label\': "Frequency",\n \'textsize\': 13,\n \'tickfont\': 10,\n \'rotate_labels\': False\n }\n\n # Create and configure histogram plot\n histogram_plot = create_histogram_plot(\n title, param, bin_number, display_min, display_max, size, position, x_axis_settings, y_axis_settings\n )\n\n # SelectionDialogPlot parameters\n selection_title = "Select cells by pct_counts_mt"\n selection_params = ["pct_counts_mt"]\n selection_size = [400, 300]\n selection_position = [820, 10]\n\n selection_dialog_plot = create_selection_dialog_plot(\n selection_title, selection_params, selection_size, selection_position\n )\n\n # Convert plots to JSON and set view\n histogram_chart_json = convert_plot_to_json(histogram_plot)\n selection_dialog_json = convert_plot_to_json(selection_dialog_plot)\n view_config = {\'initialCharts\': {datasource_name: [histogram_chart_json, selection_dialog_json]}}\n\n project.set_view(view_name, view_config)\n project.set_editable(True)\n project.serve()\n\nif __name__ == "__main__":\n main()\n```', 'source_documents': [Document(metadata={'url': '/exafs1/well/ndm-dataplatform/projects/TAURUS/MDV/python/mdvtools/test_projects/RAG_examples/ANNDATA_examples/histogram_plot_example.py'}, page_content='import os\nimport json\nimport pandas as pd\nimport scanpy as sc\nfrom mdvtools.mdvproject import MDVProject\nfrom mdvtools.charts.histogram_plot import HistogramPlot\n\ndef create_histogram_plot(title, param, bin_number, display_min, display_max, size, position, x_axis_settings, y_axis_settings):\n """Create and configure a HistogramPlot instance with the given parameters."""\n plot = HistogramPlot(\n title=title,\n param=param, # When the variable is named as "param", it can only take one data field. If it was "params" it would take more than one.\n bin_number=bin_number,\n display_min=display_min,\n display_max=display_max,\n size=size,\n position=position\n )\n \n plot.set_x_axis(**x_axis_settings) # x-axis settings\n plot.set_y_axis(**y_axis_settings) # y-axis settings\n \n return plot\n\ndef convert_plot_to_json(plot):\n """Convert plot data to JSON format."""\n return json.loads(json.dumps(plot.plot_data, indent=2).replace("\\\\", ""))\n\ndef main():\n """Main function to create the project and serve it."""\n # Constants\n project_path = os.path.expanduser(\'~/mdv/project\')\n data_path = "path_to_data"\n view_name = "Example view name"\n datasource_name = "datasource_name"\n datasource_name_2 = "datasource_name_2"\n \n # Create project\n project = MDVProject(project_path, delete_existing=True)\n \n # Load data\n adata = sc.read_h5ad(data_path, backed=\'r\')\n data_frame_obs = pd.DataFrame(adata.obs)\n\n data_frame_var = pd.DataFrame(adata.var)\n data_frame_var[\'name\'] = adata.var_names.to_list()\n \n # Add datasource\n project.add_datasource(datasource_name, data_frame_obs)\n project.add_datasource(datasource_name_2, data_frame_var)\n \n # HistogramPlot parameters\n title = "Example title"\n param = ["param1"] #param1 should be a numerical variable. When the variable is named as "param", it can only take one data field. If it was "params" it would take more than one.\n bin_number = 50\n display_min = float(data_frame_obs.param.min()) # Convert to Python float to ensure compatibility with JSON serialization\n display_max = float(data_frame_obs.param.max()) # Convert to Python float to ensure compatibility with JSON serialization\n size = [792, 472]\n position = [10, 10]\n \n x_axis_settings = {\n \'size\': 30,\n \'label\': "label1",\n \'textsize\': 13,\n \'tickfont\': 10\n }\n \n y_axis_settings = {\n \'size\': 45,\n \'label\': "frequency",\n \'textsize\': 13,\n \'tickfont\': 10,\n \'rotate_labels\': False\n }\n \n # Create and configure plot\n histogram_plot = create_histogram_plot(\n title, param, bin_number, display_min, display_max, size, position, x_axis_settings, y_axis_settings\n )\n \n # Convert plot to JSON and set view\n histogram_chart_json = convert_plot_to_json(histogram_plot)\n histogram_view = {\'initialCharts\': {datasource_name: [histogram_chart_json]}}\n \n project.set_view(view_name, histogram_view)\n project.set_editable(True)\n project.serve()\n\nif __name__ == "__main__":\n main()'), Document(metadata={'url': '/exafs1/well/ndm-dataplatform/projects/TAURUS/MDV/python/mdvtools/test_projects/RAG_examples/ANNDATA_examples/stacked_row_plot_example.py'}, page_content='import os\nimport json\nimport pandas as pd\nimport scanpy as sc\nfrom mdvtools.mdvproject import MDVProject\nfrom mdvtools.charts.stacked_row_plot import StackedRowChart\n\ndef create_stacked_row_plot(title, params, size, position, color_legend, xaxis_properties, yaxis_properties):\n """Create and configure a StackedRowChart instance with the given parameters."""\n plot = StackedRowChart(\n title=title,\n params=params,\n size=size,\n position=position\n )\n\n plot.set_color_legend(color_legend["display"], color_legend["pos"])\n plot.set_axis_properties("x", xaxis_properties)\n plot.set_axis_properties("y", yaxis_properties)\n\n return plot\n\ndef convert_plot_to_json(plot):\n """Convert plot data to JSON format."""\n return json.loads(json.dumps(plot.plot_data, indent=2).replace("\\\\\\\\", ""))\n\ndef main():\n """Main function to create the project and serve it."""\n # Constants\n project_path = os.path.expanduser(\'~/mdv/project\')\n data_path = "path_to_data"\n view_name = "Example view name"\n datasource_name = "datasource_name"\n datasource_name_2 = "datasource_name_2"\n \n # Create project\n project = MDVProject(project_path, delete_existing=True)\n \n # Load data\n adata = sc.read_h5ad(data_path, backed=\'r\')\n data_frame_obs = pd.DataFrame(adata.obs)\n\n data_frame_var = pd.DataFrame(adata.var)\n data_frame_var[\'name\'] = adata.var_names.to_list()\n \n # Add datasource\n project.add_datasource(datasource_name, data_frame_obs)\n project.add_datasource(datasource_name_2, data_frame_var)\n \n # StackedRowChart parameters\n title = "Stacked Row Plot Example"\n params = ["param1", "param2"] #param1 and param2 should all be categorical variables\n size = [792, 472]\n position = [10, 10]\n\n color_legend = {"display" : True,\n "pos" : [375,1]} \n \n xaxis_properties = {"label": "Frequency", \n "textSize": 8, \n "tickfont": 8,\n "size": 55\n }\n\n yaxis_properties = {"label": "label1", \n "textSize": 13, \n "tickfont": 8,\n "size": 110\n }\n\n # Create plot\n stacked_row_plot = create_stacked_row_plot(title, params, size, position, color_legend, xaxis_properties, yaxis_properties)\n \n # Convert plot to JSON and set view\n stacked_row_plot_json = convert_plot_to_json(stacked_row_plot)\n stackedrowchart_view = {\'initialCharts\': {datasource_name: [stacked_row_plot_json]}}\n \n project.set_view(view_name, stackedrowchart_view)\n project.set_editable(True)\n project.serve()\n\nif __name__ == "__main__":\n main()'), Document(metadata={'url': '/exafs1/well/ndm-dataplatform/projects/TAURUS/MDV/python/mdvtools/test_projects/RAG_examples/ANNDATA_examples/density_scatter_plot_example.py'}, page_content='import os\nimport json\nimport pandas as pd\nimport scanpy as sc\nfrom mdvtools.mdvproject import MDVProject\nfrom mdvtools.charts.density_scatter_plot import DensityScatterPlot\n\ndef create_scatter_plot(title, param, size, position, color, brush, opacity, radius, legend_display, legend_position, xaxis_properties, yaxis_properties, category1, category2):\n """Create and configure a DensityScatterPlot instance with the given parameters."""\n plot = DensityScatterPlot(\n title=title,\n param=param,\n size=size,\n position=position\n )\n\n plot.set_default_color(color)\n plot.set_color_by(color)\n plot.set_brush(brush)\n plot.set_opacity(opacity)\n plot.set_radius(radius)\n plot.set_color_legend(legend_display, legend_position)\n plot.set_axis_properties("x", xaxis_properties)\n plot.set_axis_properties("y", yaxis_properties)\n plot.set_category1(category1)\n plot.set_category2(category2)\n \n return plot\n\ndef convert_plot_to_json(plot):\n """Convert plot data to JSON format."""\n return json.loads(json.dumps(plot.plot_data, indent=2).replace("\\\\\\\\", ""))\n\ndef main():\n """Main function to create the project and serve it."""\n # Constants\n project_path = os.path.expanduser(\'~/mdv/project\')\n data_path = "path_to_data"\n view_name = "Example view name"\n datasource_name = "datasource_name"\n datasource_name_2 = "datasource_name_2"\n \n # Create project\n project = MDVProject(project_path, delete_existing=True)\n \n # Load data\n adata = sc.read_h5ad(data_path, backed=\'r\')\n data_frame_obs = pd.DataFrame(adata.obs)\n\n data_frame_var = pd.DataFrame(adata.var)\n data_frame_var[\'name\'] = adata.var_names.to_list()\n \n # Add datasource\n project.add_datasource(datasource_name, data_frame_obs)\n project.add_datasource(datasource_name_2, data_frame_var)\n \n # ScatterPlot parameters\n title = "Density Scatter Plot Example"\n params = ["param1", "param2", "param3"] #param1 and param2 should be a numerical variables, param3 should be a categorical variable\n size = [792, 472]\n position = [10, 10]\n\n color = "param3"\n brush = "poly"\n opacity = 0.8\n radius = 0.2\n\n legend_display = True\n legend_position = [375,1]\n \n \n xaxis_properties = {"label": "label 1", \n "textSize": 13, \n "tickfont": 10\n }\n\n yaxis_properties = {"label": "label 2", \n "textSize": 13, \n "tickfont": 10\n }\n\n category1 = "category1 within param3"\n category2 = "category2 within param3"\n\n # Create plot\n scatter_plot = create_scatter_plot(title, params, size, position, color, brush, opacity, radius, legend_display, legend_position, xaxis_properties, yaxis_properties, category1, category2)\n \n # Convert plot to JSON and set view\n scatter_plot_json = convert_plot_to_json(scatter_plot)\n scatterplot_view = {\'initialCharts\': {datasource_name: [scatter_plot_json]}}\n \n project.set_view(view_name, scatterplot_view)\n project.set_editable(True)\n project.serve()\n\nif __name__ == "__main__":\n main()'), Document(metadata={'url': '/exafs1/well/ndm-dataplatform/projects/TAURUS/MDV/python/mdvtools/test_projects/RAG_examples/ANNDATA_examples/heatmap_plot_example.py'}, page_content='import os\nimport json\nimport pandas as pd\nimport scanpy as sc\nfrom mdvtools.mdvproject import MDVProject\nfrom mdvtools.charts.heatmap_plot import HeatmapPlot\n\ndef create_heatmap_plot(title, params, size, position, colorscale, x_axis_settings, y_axis_settings, axis_settings):\n """Create and configure a HeatmapPlot instance with the given parameters."""\n plot = HeatmapPlot(\n title=title,\n params=params,\n size=size,\n position=position\n )\n \n plot.set_color_scale(colorscale) # colorscale setting\n plot.set_x_axis(**x_axis_settings) # x-axis settings\n plot.set_y_axis(**y_axis_settings) # y-axis settings\n plot.set_axis(\n xtextSize=axis_settings["x"]["textSize"],\n ytextSize=axis_settings["y"]["textSize"],\n xsize=axis_settings["x"]["size"],\n ysize=axis_settings["y"]["size"],\n xtickfont=axis_settings["x"]["tickfont"],\n ytickfont=axis_settings["y"]["tickfont"],\n xrotate_status=axis_settings["x"]["rotate_status"],\n yrotate_status=axis_settings["y"]["rotate_status"]\n )\n\n \n return plot\n\ndef convert_plot_to_json(plot):\n """Convert plot data to JSON format."""\n return json.loads(json.dumps(plot.plot_data, indent=2).replace("\\\\\\\\", ""))\n\ndef main():\n """Main function to create the project and serve it."""\n # Constants\n project_path = os.path.expanduser(\'~/mdv/project\')\n data_path = "path_to_data"\n view_name = "Example view name"\n datasource_name = "datasource_name"\n datasource_name_2 = "datasource_name_2"\n \n # Create project\n project = MDVProject(project_path, delete_existing=True)\n \n # Load data\n adata = sc.read_h5ad(data_path, backed=\'r\')\n data_frame_obs = pd.DataFrame(adata.obs)\n\n data_frame_var = pd.DataFrame(adata.var)\n data_frame_var[\'name\'] = adata.var_names.to_list()\n \n # Add datasource\n project.add_datasource(datasource_name, data_frame_obs)\n project.add_datasource(datasource_name_2, data_frame_var)\n \n # HeatmapPlot parameters\n title = "Example title"\n params = ["param1", "param2", "param3", "param4", "param5", "param6", "param7", "param8"] # The \'params\' list can accept any number of arguments, param1 should be a categorical variable and the rest of params should be numerical variables.\n size = [1200, 472]\n position = [10, 10]\n \n colorscale = {\n \'log\': False\n }\n \n x_axis_settings = {\n \'axis_labels\': "X-Axis Label",\n \'axis_title\': "X-Axis Title",\n }\n \n y_axis_settings = {\n \'axis_labels\': "Y-Axis Label",\n \'axis_title\': "Y-Axis Title",\n }\n\n axis_settings = {\n "x" : {\'textSize\' : 8, \'size\' : 110, \'tickfont\' : 8, \'rotate_labels\' : True},\n "y" : {\'textSize\' : 8, \'size\' : 110, \'tickfont\' : 8, \'rotate_labels\' : True}\n }\n \n # Create plot\n heatmap_plot = create_heatmap_plot(title, params, size, position, colorscale, x_axis_settings, y_axis_settings, axis_settings)\n\n # Convert plot to JSON and set view\n heatmap_plot_json = convert_plot_to_json(heatmap_plot)\n heatmap_view = {\'initialCharts\': {datasource_name: [heatmap_plot_json]}}\n \n project.set_view(view_name, heatmap_view)\n project.set_editable(True)\n project.serve()\n\nif __name__ == "__main__":\n main()'), Document(metadata={'url': '/exafs1/well/ndm-dataplatform/projects/TAURUS/MDV/python/mdvtools/test_projects/RAG_examples/ANNDATA_examples/scatter_dot_box_plot_linking.py'}, page_content='import os\nimport pandas as pd\nimport scanpy as sc\nimport numpy as np\nfrom mdvtools.mdvproject import MDVProject\nfrom mdvtools.charts.dot_plot import DotPlot\nfrom mdvtools.charts.box_plot import BoxPlot\nfrom mdvtools.charts.scatter_plot import ScatterPlot\nimport json\n\n\ndef create_scatter_plot(title, params, size, position, color, brush, opacity, radius, legend_display, legend_position, xaxis_properties, yaxis_properties):\n """Create and configure a ScatterPlot instance with the given parameters."""\n plot = ScatterPlot(\n title=title,\n params=params,\n size=size,\n position=position\n )\n\n plot.set_default_color(color)\n plot.set_brush(brush)\n plot.set_opacity(opacity)\n plot.set_radius(radius)\n plot.set_color_legend(legend_display, legend_position)\n plot.set_axis_properties("x", xaxis_properties)\n plot.set_axis_properties("y", yaxis_properties)\n \n return plot\n\ndef create_dot_plot(title, params, size, position, colorscale):\n """Create and configure a DotPlot instance with the given parameters."""\n plot = DotPlot(\n title=title,\n params=params,\n size=size,\n position=position\n )\n plot.set_color_scale(colorscale)\n \n return plot\n\ndef create_box_plot(title, params, size, position):\n """Create and configure a BoxPlot instance with the given parameters."""\n plot = BoxPlot(\n title=title,\n params=params,\n size=size,\n position=position\n )\n return plot\n\ndef convert_plot_to_json(plot):\n return json.loads(json.dumps(plot.plot_data, indent=2).replace("\\\\", ""))\n\ndef main():\n """Main function to create the project and serve it."""\n # Constants\n project_path = os.path.expanduser(\'~/mdv/project\')\n data_path = "path_to_data"\n view_name = "Example view name"\n datasource_name = "datasource_name"\n datasource_name_2 = "datasource_name_2"\n\n # Create project\n project = MDVProject(project_path, delete_existing=True)\n \n # Load data\n adata = sc.read_h5ad(data_path, backed=\'r\')\n data_frame_obs = pd.DataFrame(adata.obs)\n\n data_frame_var = pd.DataFrame(adata.var)\n data_frame_var[\'name\'] = adata.var_names.to_list()\n\n \n # Add datasource\n project.add_datasource(datasource_name, data_frame_obs)\n project.add_datasource(datasource_name_2, data_frame_var)\n\n \n # ScatterPlot parameters\n scatter_title = "Scatter Plot"\n scatter_params = ["param3", "param4"]\n scatter_size = [792, 472]\n scatter_position = [820, 10]\n\n scatter_color = "param6"\n scatter_brush = "poly"\n scatter_opacity = 0.8\n scatter_radius = 0.2\n\n scatter_legend_display = True\n scatter_legend_position = [375,1]\n \n \n scatter_xaxis_properties = {"label": "label 1", \n "textSize": 13, \n "tickfont": 10\n }\n\n scatter_yaxis_properties = {"label": "label 2", \n "textSize": 13, \n "tickfont": 10\n }\n \n # Create scatter plot\n scatter_plot = create_scatter_plot(scatter_title, scatter_params, scatter_size, scatter_position, scatter_color, scatter_brush, scatter_opacity, scatter_radius, scatter_legend_display, scatter_legend_position, scatter_xaxis_properties, scatter_yaxis_properties)\n\n \n # DotPlot parameters\n param2 = "param2"\n param2_index = data_frame_var[\'name\'].tolist().index(param2)\n\n # DotPlot parameters\n dot_title = "Dot plot example title"\n dot_params = ["param1", f"gs|{param2}(gs)|{param2_index}"]\n dot_size = [1000, 250]\n dot_position = [10, 500]\n\n dot_colorscale = {\'log\': False}\n \n # Create dot plot\n dot_plot = create_dot_plot(dot_title, dot_params, dot_size, dot_position, dot_colorscale)\n \n # BoxPlot parameters\n param2 = "param2"\n param2_index = data_frame_var[\'name\'].tolist().index(param2)\n box_title = "Example title"\n box_params = ["param4", f"gs|{param2}(gs)|{param2_index}"]\n box_size = [1015, 557]\n box_position = [500, 500]\n \n # Create box plot\n box_plot = create_box_plot(\n box_title, box_params, box_size, box_position)\n \n # Convert plots to JSON and set view\n scatter_plot_json = convert_plot_to_json(scatter_plot)\n dot_plot_json = convert_plot_to_json(dot_plot)\n box_plot_json = convert_plot_to_json(box_plot)\n \n view_config = {\'initialCharts\': {datasource_name: [scatter_plot_json, dot_plot_json, box_plot_json]}}\n\n project.set_view(view_name, view_config)\n project.set_editable(True)\n project.serve()\n\nif __name__ == "__main__":\n main()')]}	['/exafs1/well/ndm-dataplatform/projects/TAURUS/MDV/python/mdvtools/test_projects/RAG_examples/ANNDATA_examples/histogram_plot_example.py', '/exafs1/well/ndm-dataplatform/projects/TAURUS/MDV/python/mdvtools/test_projects/RAG_examples/ANNDATA_examples/stacked_row_plot_example.py', '/exafs1/well/ndm-dataplatform/projects/TAURUS/MDV/python/mdvtools/test_projects/RAG_examples/ANNDATA_examples/density_scatter_plot_example.py', '/exafs1/well/ndm-dataplatform/projects/TAURUS/MDV/python/mdvtools/test_projects/RAG_examples/ANNDATA_examples/heatmap_plot_example.py', '/exafs1/well/ndm-dataplatform/projects/TAURUS/MDV/python/mdvtools/test_projects/RAG_examples/ANNDATA_examples/scatter_dot_box_plot_linking.py']	import pandas as pd import scanpy as sc from mdvtools.mdvproject import MDVProject from mdvtools.charts.histogram_plot import HistogramPlot from mdvtools.charts.selection_dialog_plot import SelectionDialogPlot import json def create_histogram_plot(title, param, bin_number, display_min, display_max, size, position, x_axis_settings, y_axis_settings): """Create and configure a HistogramPlot instance with the given parameters.""" plot = HistogramPlot( title=title, param=param, bin_number=bin_number, display_min=display_min, display_max=display_max, size=size, position=position ) plot.set_x_axis(**x_axis_settings) plot.set_y_axis(**y_axis_settings) return plot def create_selection_dialog_plot(title, params, size, position): """Create and configure a SelectionDialogPlot instance with the given parameters.""" plot = SelectionDialogPlot( title=title, params=params, size=size, position=position ) return plot def convert_plot_to_json(plot): """Convert plot data to JSON format.""" return json.loads(json.dumps(plot.plot_data, indent=2).replace("\\", "")) def main(): # Constants project_path = '../mdv/pbmc3k_test3' data_path = '../mdv/pbmc3k_test3/scanpy-pbmc3k.h5ad' view_name = "Histogram of percentage of mitochondrial gene expression (8)" datasource_name = 'cells' datasource_name_2 = 'genes' # Create project project = MDVProject(project_path, delete_existing=False) # Load data adata = sc.read_h5ad(data_path, backed='r') data_frame_obs = pd.DataFrame(adata.obs) data_frame_var = pd.DataFrame(adata.var) data_frame_var['name'] = adata.var_names.to_list() # Add datasource # project.add_datasource(datasource_name, data_frame_obs) # project.add_datasource(datasource_name_2, data_frame_var) # HistogramPlot parameters title = "Histogram of percentage of mitochondrial gene expression" param = ["pct_counts_mt"] # This is a numerical column in .obs bin_number = 50 display_min = float(data_frame_obs["pct_counts_mt"].min()) display_max = float(data_frame_obs["pct_counts_mt"].max()) size = [792, 472] position = [10, 10] x_axis_settings = { 'size': 30, 'label': "pct_counts_mt", 'textsize': 13, 'tickfont': 10 } y_axis_settings = { 'size': 45, 'label': "Frequency", 'textsize': 13, 'tickfont': 10, 'rotate_labels': False } # Create and configure histogram plot histogram_plot = create_histogram_plot( title, param, bin_number, display_min, display_max, size, position, x_axis_settings, y_axis_settings ) # SelectionDialogPlot parameters selection_title = "Select cells by pct_counts_mt" selection_params = ["pct_counts_mt"] selection_size = [400, 300] selection_position = [820, 10] selection_dialog_plot = create_selection_dialog_plot( selection_title, selection_params, selection_size, selection_position ) # Convert plots to JSON and set view histogram_chart_json = convert_plot_to_json(histogram_plot) selection_dialog_json = convert_plot_to_json(selection_dialog_plot) view_config = {'initialCharts': {datasource_name: [histogram_chart_json, selection_dialog_json]}} project.set_view(view_name, view_config) project.set_editable(True) # project.serve() if __name__ == "__main__": main() else: main()		Success
Create a histogram of the percentage of mitochondrial gene expression.	fields "pct_counts_mt" charts "Histogram"	{'query': '"Histogram"', 'result': '```python\nimport os\nimport json\nimport pandas as pd\nimport scanpy as sc\nfrom mdvtools.mdvproject import MDVProject\nfrom mdvtools.charts.histogram_plot import HistogramPlot\nfrom mdvtools.charts.selection_dialog_plot import SelectionDialogPlot\n\ndef create_histogram_plot(title, param, bin_number, display_min, display_max, size, position, x_axis_settings, y_axis_settings):\n """Create and configure a HistogramPlot instance with the given parameters."""\n plot = HistogramPlot(\n title=title,\n param=param,\n bin_number=bin_number,\n display_min=display_min,\n display_max=display_max,\n size=size,\n position=position\n )\n plot.set_x_axis(**x_axis_settings)\n plot.set_y_axis(**y_axis_settings)\n return plot\n\ndef create_selection_dialog_plot(title, params, size, position):\n """Create and configure a SelectionDialogPlot instance with the given parameters."""\n plot = SelectionDialogPlot(\n title=title,\n params=params,\n size=size,\n position=position\n )\n return plot\n\ndef convert_plot_to_json(plot):\n """Convert plot data to JSON format."""\n return json.loads(json.dumps(plot.plot_data, indent=2).replace("\\\\", ""))\n\ndef main():\n # Constants\n project_path = \'../mdv/pbmc3k_test3\'\n data_path = \'../mdv/pbmc3k_test3/scanpy-pbmc3k.h5ad\'\n view_name = "Histogram of percentage of mitochondrial gene expression"\n datasource_name = \'cells\'\n datasource_name_2 = \'genes\'\n\n # Create project\n project = MDVProject(project_path, delete_existing=True)\n\n # Load data\n adata = sc.read_h5ad(data_path, backed=\'r\')\n data_frame_obs = pd.DataFrame(adata.obs)\n data_frame_var = pd.DataFrame(adata.var)\n data_frame_var[\'name\'] = adata.var_names.to_list()\n\n # Add datasource\n project.add_datasource(datasource_name, data_frame_obs)\n project.add_datasource(datasource_name_2, data_frame_var)\n\n # HistogramPlot parameters\n title = "Histogram of pct_counts_mt"\n param = ["pct_counts_mt"] # This is a numerical column in .obs\n bin_number = 50\n display_min = float(data_frame_obs["pct_counts_mt"].min())\n display_max = float(data_frame_obs["pct_counts_mt"].max())\n size = [792, 472]\n position = [10, 10]\n\n x_axis_settings = {\n \'size\': 30,\n \'label\': "Percentage of mitochondrial gene expression",\n \'textsize\': 13,\n \'tickfont\': 10\n }\n\n y_axis_settings = {\n \'size\': 45,\n \'label\': "Frequency",\n \'textsize\': 13,\n \'tickfont\': 10,\n \'rotate_labels\': False\n }\n\n # Create and configure histogram plot\n histogram_plot = create_histogram_plot(\n title, param, bin_number, display_min, display_max, size, position, x_axis_settings, y_axis_settings\n )\n\n # SelectionDialogPlot parameters\n selection_title = "Select cells by pct_counts_mt"\n selection_params = ["pct_counts_mt"]\n selection_size = [400, 300]\n selection_position = [820, 10]\n\n selection_dialog_plot = create_selection_dialog_plot(\n selection_title, selection_params, selection_size, selection_position\n )\n\n # Convert plots to JSON and set view\n histogram_chart_json = convert_plot_to_json(histogram_plot)\n selection_dialog_json = convert_plot_to_json(selection_dialog_plot)\n view_config = {\'initialCharts\': {datasource_name: [histogram_chart_json, selection_dialog_json]}}\n\n project.set_view(view_name, view_config)\n project.set_editable(True)\n project.serve()\n\nif __name__ == "__main__":\n main()\n```', 'source_documents': [Document(metadata={'url': '/exafs1/well/ndm-dataplatform/projects/TAURUS/MDV/python/mdvtools/test_projects/RAG_examples/ANNDATA_examples/histogram_plot_example.py'}, page_content='import os\nimport json\nimport pandas as pd\nimport scanpy as sc\nfrom mdvtools.mdvproject import MDVProject\nfrom mdvtools.charts.histogram_plot import HistogramPlot\n\ndef create_histogram_plot(title, param, bin_number, display_min, display_max, size, position, x_axis_settings, y_axis_settings):\n """Create and configure a HistogramPlot instance with the given parameters."""\n plot = HistogramPlot(\n title=title,\n param=param, # When the variable is named as "param", it can only take one data field. If it was "params" it would take more than one.\n bin_number=bin_number,\n display_min=display_min,\n display_max=display_max,\n size=size,\n position=position\n )\n \n plot.set_x_axis(**x_axis_settings) # x-axis settings\n plot.set_y_axis(**y_axis_settings) # y-axis settings\n \n return plot\n\ndef convert_plot_to_json(plot):\n """Convert plot data to JSON format."""\n return json.loads(json.dumps(plot.plot_data, indent=2).replace("\\\\", ""))\n\ndef main():\n """Main function to create the project and serve it."""\n # Constants\n project_path = os.path.expanduser(\'~/mdv/project\')\n data_path = "path_to_data"\n view_name = "Example view name"\n datasource_name = "datasource_name"\n datasource_name_2 = "datasource_name_2"\n \n # Create project\n project = MDVProject(project_path, delete_existing=True)\n \n # Load data\n adata = sc.read_h5ad(data_path, backed=\'r\')\n data_frame_obs = pd.DataFrame(adata.obs)\n\n data_frame_var = pd.DataFrame(adata.var)\n data_frame_var[\'name\'] = adata.var_names.to_list()\n \n # Add datasource\n project.add_datasource(datasource_name, data_frame_obs)\n project.add_datasource(datasource_name_2, data_frame_var)\n \n # HistogramPlot parameters\n title = "Example title"\n param = ["param1"] #param1 should be a numerical variable. When the variable is named as "param", it can only take one data field. If it was "params" it would take more than one.\n bin_number = 50\n display_min = float(data_frame_obs.param.min()) # Convert to Python float to ensure compatibility with JSON serialization\n display_max = float(data_frame_obs.param.max()) # Convert to Python float to ensure compatibility with JSON serialization\n size = [792, 472]\n position = [10, 10]\n \n x_axis_settings = {\n \'size\': 30,\n \'label\': "label1",\n \'textsize\': 13,\n \'tickfont\': 10\n }\n \n y_axis_settings = {\n \'size\': 45,\n \'label\': "frequency",\n \'textsize\': 13,\n \'tickfont\': 10,\n \'rotate_labels\': False\n }\n \n # Create and configure plot\n histogram_plot = create_histogram_plot(\n title, param, bin_number, display_min, display_max, size, position, x_axis_settings, y_axis_settings\n )\n \n # Convert plot to JSON and set view\n histogram_chart_json = convert_plot_to_json(histogram_plot)\n histogram_view = {\'initialCharts\': {datasource_name: [histogram_chart_json]}}\n \n project.set_view(view_name, histogram_view)\n project.set_editable(True)\n project.serve()\n\nif __name__ == "__main__":\n main()'), Document(metadata={'url': '/exafs1/well/ndm-dataplatform/projects/TAURUS/MDV/python/mdvtools/test_projects/RAG_examples/ANNDATA_examples/stacked_row_plot_example.py'}, page_content='import os\nimport json\nimport pandas as pd\nimport scanpy as sc\nfrom mdvtools.mdvproject import MDVProject\nfrom mdvtools.charts.stacked_row_plot import StackedRowChart\n\ndef create_stacked_row_plot(title, params, size, position, color_legend, xaxis_properties, yaxis_properties):\n """Create and configure a StackedRowChart instance with the given parameters."""\n plot = StackedRowChart(\n title=title,\n params=params,\n size=size,\n position=position\n )\n\n plot.set_color_legend(color_legend["display"], color_legend["pos"])\n plot.set_axis_properties("x", xaxis_properties)\n plot.set_axis_properties("y", yaxis_properties)\n\n return plot\n\ndef convert_plot_to_json(plot):\n """Convert plot data to JSON format."""\n return json.loads(json.dumps(plot.plot_data, indent=2).replace("\\\\\\\\", ""))\n\ndef main():\n """Main function to create the project and serve it."""\n # Constants\n project_path = os.path.expanduser(\'~/mdv/project\')\n data_path = "path_to_data"\n view_name = "Example view name"\n datasource_name = "datasource_name"\n datasource_name_2 = "datasource_name_2"\n \n # Create project\n project = MDVProject(project_path, delete_existing=True)\n \n # Load data\n adata = sc.read_h5ad(data_path, backed=\'r\')\n data_frame_obs = pd.DataFrame(adata.obs)\n\n data_frame_var = pd.DataFrame(adata.var)\n data_frame_var[\'name\'] = adata.var_names.to_list()\n \n # Add datasource\n project.add_datasource(datasource_name, data_frame_obs)\n project.add_datasource(datasource_name_2, data_frame_var)\n \n # StackedRowChart parameters\n title = "Stacked Row Plot Example"\n params = ["param1", "param2"] #param1 and param2 should all be categorical variables\n size = [792, 472]\n position = [10, 10]\n\n color_legend = {"display" : True,\n "pos" : [375,1]} \n \n xaxis_properties = {"label": "Frequency", \n "textSize": 8, \n "tickfont": 8,\n "size": 55\n }\n\n yaxis_properties = {"label": "label1", \n "textSize": 13, \n "tickfont": 8,\n "size": 110\n }\n\n # Create plot\n stacked_row_plot = create_stacked_row_plot(title, params, size, position, color_legend, xaxis_properties, yaxis_properties)\n \n # Convert plot to JSON and set view\n stacked_row_plot_json = convert_plot_to_json(stacked_row_plot)\n stackedrowchart_view = {\'initialCharts\': {datasource_name: [stacked_row_plot_json]}}\n \n project.set_view(view_name, stackedrowchart_view)\n project.set_editable(True)\n project.serve()\n\nif __name__ == "__main__":\n main()'), Document(metadata={'url': '/exafs1/well/ndm-dataplatform/projects/TAURUS/MDV/python/mdvtools/test_projects/RAG_examples/ANNDATA_examples/density_scatter_plot_example.py'}, page_content='import os\nimport json\nimport pandas as pd\nimport scanpy as sc\nfrom mdvtools.mdvproject import MDVProject\nfrom mdvtools.charts.density_scatter_plot import DensityScatterPlot\n\ndef create_scatter_plot(title, param, size, position, color, brush, opacity, radius, legend_display, legend_position, xaxis_properties, yaxis_properties, category1, category2):\n """Create and configure a DensityScatterPlot instance with the given parameters."""\n plot = DensityScatterPlot(\n title=title,\n param=param,\n size=size,\n position=position\n )\n\n plot.set_default_color(color)\n plot.set_color_by(color)\n plot.set_brush(brush)\n plot.set_opacity(opacity)\n plot.set_radius(radius)\n plot.set_color_legend(legend_display, legend_position)\n plot.set_axis_properties("x", xaxis_properties)\n plot.set_axis_properties("y", yaxis_properties)\n plot.set_category1(category1)\n plot.set_category2(category2)\n \n return plot\n\ndef convert_plot_to_json(plot):\n """Convert plot data to JSON format."""\n return json.loads(json.dumps(plot.plot_data, indent=2).replace("\\\\\\\\", ""))\n\ndef main():\n """Main function to create the project and serve it."""\n # Constants\n project_path = os.path.expanduser(\'~/mdv/project\')\n data_path = "path_to_data"\n view_name = "Example view name"\n datasource_name = "datasource_name"\n datasource_name_2 = "datasource_name_2"\n \n # Create project\n project = MDVProject(project_path, delete_existing=True)\n \n # Load data\n adata = sc.read_h5ad(data_path, backed=\'r\')\n data_frame_obs = pd.DataFrame(adata.obs)\n\n data_frame_var = pd.DataFrame(adata.var)\n data_frame_var[\'name\'] = adata.var_names.to_list()\n \n # Add datasource\n project.add_datasource(datasource_name, data_frame_obs)\n project.add_datasource(datasource_name_2, data_frame_var)\n \n # ScatterPlot parameters\n title = "Density Scatter Plot Example"\n params = ["param1", "param2", "param3"] #param1 and param2 should be a numerical variables, param3 should be a categorical variable\n size = [792, 472]\n position = [10, 10]\n\n color = "param3"\n brush = "poly"\n opacity = 0.8\n radius = 0.2\n\n legend_display = True\n legend_position = [375,1]\n \n \n xaxis_properties = {"label": "label 1", \n "textSize": 13, \n "tickfont": 10\n }\n\n yaxis_properties = {"label": "label 2", \n "textSize": 13, \n "tickfont": 10\n }\n\n category1 = "category1 within param3"\n category2 = "category2 within param3"\n\n # Create plot\n scatter_plot = create_scatter_plot(title, params, size, position, color, brush, opacity, radius, legend_display, legend_position, xaxis_properties, yaxis_properties, category1, category2)\n \n # Convert plot to JSON and set view\n scatter_plot_json = convert_plot_to_json(scatter_plot)\n scatterplot_view = {\'initialCharts\': {datasource_name: [scatter_plot_json]}}\n \n project.set_view(view_name, scatterplot_view)\n project.set_editable(True)\n project.serve()\n\nif __name__ == "__main__":\n main()'), Document(metadata={'url': '/exafs1/well/ndm-dataplatform/projects/TAURUS/MDV/python/mdvtools/test_projects/RAG_examples/ANNDATA_examples/heatmap_plot_example.py'}, page_content='import os\nimport json\nimport pandas as pd\nimport scanpy as sc\nfrom mdvtools.mdvproject import MDVProject\nfrom mdvtools.charts.heatmap_plot import HeatmapPlot\n\ndef create_heatmap_plot(title, params, size, position, colorscale, x_axis_settings, y_axis_settings, axis_settings):\n """Create and configure a HeatmapPlot instance with the given parameters."""\n plot = HeatmapPlot(\n title=title,\n params=params,\n size=size,\n position=position\n )\n \n plot.set_color_scale(colorscale) # colorscale setting\n plot.set_x_axis(**x_axis_settings) # x-axis settings\n plot.set_y_axis(**y_axis_settings) # y-axis settings\n plot.set_axis(\n xtextSize=axis_settings["x"]["textSize"],\n ytextSize=axis_settings["y"]["textSize"],\n xsize=axis_settings["x"]["size"],\n ysize=axis_settings["y"]["size"],\n xtickfont=axis_settings["x"]["tickfont"],\n ytickfont=axis_settings["y"]["tickfont"],\n xrotate_status=axis_settings["x"]["rotate_status"],\n yrotate_status=axis_settings["y"]["rotate_status"]\n )\n\n \n return plot\n\ndef convert_plot_to_json(plot):\n """Convert plot data to JSON format."""\n return json.loads(json.dumps(plot.plot_data, indent=2).replace("\\\\\\\\", ""))\n\ndef main():\n """Main function to create the project and serve it."""\n # Constants\n project_path = os.path.expanduser(\'~/mdv/project\')\n data_path = "path_to_data"\n view_name = "Example view name"\n datasource_name = "datasource_name"\n datasource_name_2 = "datasource_name_2"\n \n # Create project\n project = MDVProject(project_path, delete_existing=True)\n \n # Load data\n adata = sc.read_h5ad(data_path, backed=\'r\')\n data_frame_obs = pd.DataFrame(adata.obs)\n\n data_frame_var = pd.DataFrame(adata.var)\n data_frame_var[\'name\'] = adata.var_names.to_list()\n \n # Add datasource\n project.add_datasource(datasource_name, data_frame_obs)\n project.add_datasource(datasource_name_2, data_frame_var)\n \n # HeatmapPlot parameters\n title = "Example title"\n params = ["param1", "param2", "param3", "param4", "param5", "param6", "param7", "param8"] # The \'params\' list can accept any number of arguments, param1 should be a categorical variable and the rest of params should be numerical variables.\n size = [1200, 472]\n position = [10, 10]\n \n colorscale = {\n \'log\': False\n }\n \n x_axis_settings = {\n \'axis_labels\': "X-Axis Label",\n \'axis_title\': "X-Axis Title",\n }\n \n y_axis_settings = {\n \'axis_labels\': "Y-Axis Label",\n \'axis_title\': "Y-Axis Title",\n }\n\n axis_settings = {\n "x" : {\'textSize\' : 8, \'size\' : 110, \'tickfont\' : 8, \'rotate_labels\' : True},\n "y" : {\'textSize\' : 8, \'size\' : 110, \'tickfont\' : 8, \'rotate_labels\' : True}\n }\n \n # Create plot\n heatmap_plot = create_heatmap_plot(title, params, size, position, colorscale, x_axis_settings, y_axis_settings, axis_settings)\n\n # Convert plot to JSON and set view\n heatmap_plot_json = convert_plot_to_json(heatmap_plot)\n heatmap_view = {\'initialCharts\': {datasource_name: [heatmap_plot_json]}}\n \n project.set_view(view_name, heatmap_view)\n project.set_editable(True)\n project.serve()\n\nif __name__ == "__main__":\n main()'), Document(metadata={'url': '/exafs1/well/ndm-dataplatform/projects/TAURUS/MDV/python/mdvtools/test_projects/RAG_examples/ANNDATA_examples/scatter_dot_box_plot_linking.py'}, page_content='import os\nimport pandas as pd\nimport scanpy as sc\nimport numpy as np\nfrom mdvtools.mdvproject import MDVProject\nfrom mdvtools.charts.dot_plot import DotPlot\nfrom mdvtools.charts.box_plot import BoxPlot\nfrom mdvtools.charts.scatter_plot import ScatterPlot\nimport json\n\n\ndef create_scatter_plot(title, params, size, position, color, brush, opacity, radius, legend_display, legend_position, xaxis_properties, yaxis_properties):\n """Create and configure a ScatterPlot instance with the given parameters."""\n plot = ScatterPlot(\n title=title,\n params=params,\n size=size,\n position=position\n )\n\n plot.set_default_color(color)\n plot.set_brush(brush)\n plot.set_opacity(opacity)\n plot.set_radius(radius)\n plot.set_color_legend(legend_display, legend_position)\n plot.set_axis_properties("x", xaxis_properties)\n plot.set_axis_properties("y", yaxis_properties)\n \n return plot\n\ndef create_dot_plot(title, params, size, position, colorscale):\n """Create and configure a DotPlot instance with the given parameters."""\n plot = DotPlot(\n title=title,\n params=params,\n size=size,\n position=position\n )\n plot.set_color_scale(colorscale)\n \n return plot\n\ndef create_box_plot(title, params, size, position):\n """Create and configure a BoxPlot instance with the given parameters."""\n plot = BoxPlot(\n title=title,\n params=params,\n size=size,\n position=position\n )\n return plot\n\ndef convert_plot_to_json(plot):\n return json.loads(json.dumps(plot.plot_data, indent=2).replace("\\\\", ""))\n\ndef main():\n """Main function to create the project and serve it."""\n # Constants\n project_path = os.path.expanduser(\'~/mdv/project\')\n data_path = "path_to_data"\n view_name = "Example view name"\n datasource_name = "datasource_name"\n datasource_name_2 = "datasource_name_2"\n\n # Create project\n project = MDVProject(project_path, delete_existing=True)\n \n # Load data\n adata = sc.read_h5ad(data_path, backed=\'r\')\n data_frame_obs = pd.DataFrame(adata.obs)\n\n data_frame_var = pd.DataFrame(adata.var)\n data_frame_var[\'name\'] = adata.var_names.to_list()\n\n \n # Add datasource\n project.add_datasource(datasource_name, data_frame_obs)\n project.add_datasource(datasource_name_2, data_frame_var)\n\n \n # ScatterPlot parameters\n scatter_title = "Scatter Plot"\n scatter_params = ["param3", "param4"]\n scatter_size = [792, 472]\n scatter_position = [820, 10]\n\n scatter_color = "param6"\n scatter_brush = "poly"\n scatter_opacity = 0.8\n scatter_radius = 0.2\n\n scatter_legend_display = True\n scatter_legend_position = [375,1]\n \n \n scatter_xaxis_properties = {"label": "label 1", \n "textSize": 13, \n "tickfont": 10\n }\n\n scatter_yaxis_properties = {"label": "label 2", \n "textSize": 13, \n "tickfont": 10\n }\n \n # Create scatter plot\n scatter_plot = create_scatter_plot(scatter_title, scatter_params, scatter_size, scatter_position, scatter_color, scatter_brush, scatter_opacity, scatter_radius, scatter_legend_display, scatter_legend_position, scatter_xaxis_properties, scatter_yaxis_properties)\n\n \n # DotPlot parameters\n param2 = "param2"\n param2_index = data_frame_var[\'name\'].tolist().index(param2)\n\n # DotPlot parameters\n dot_title = "Dot plot example title"\n dot_params = ["param1", f"gs|{param2}(gs)|{param2_index}"]\n dot_size = [1000, 250]\n dot_position = [10, 500]\n\n dot_colorscale = {\'log\': False}\n \n # Create dot plot\n dot_plot = create_dot_plot(dot_title, dot_params, dot_size, dot_position, dot_colorscale)\n \n # BoxPlot parameters\n param2 = "param2"\n param2_index = data_frame_var[\'name\'].tolist().index(param2)\n box_title = "Example title"\n box_params = ["param4", f"gs|{param2}(gs)|{param2_index}"]\n box_size = [1015, 557]\n box_position = [500, 500]\n \n # Create box plot\n box_plot = create_box_plot(\n box_title, box_params, box_size, box_position)\n \n # Convert plots to JSON and set view\n scatter_plot_json = convert_plot_to_json(scatter_plot)\n dot_plot_json = convert_plot_to_json(dot_plot)\n box_plot_json = convert_plot_to_json(box_plot)\n \n view_config = {\'initialCharts\': {datasource_name: [scatter_plot_json, dot_plot_json, box_plot_json]}}\n\n project.set_view(view_name, view_config)\n project.set_editable(True)\n project.serve()\n\nif __name__ == "__main__":\n main()')]}	['/exafs1/well/ndm-dataplatform/projects/TAURUS/MDV/python/mdvtools/test_projects/RAG_examples/ANNDATA_examples/histogram_plot_example.py', '/exafs1/well/ndm-dataplatform/projects/TAURUS/MDV/python/mdvtools/test_projects/RAG_examples/ANNDATA_examples/stacked_row_plot_example.py', '/exafs1/well/ndm-dataplatform/projects/TAURUS/MDV/python/mdvtools/test_projects/RAG_examples/ANNDATA_examples/density_scatter_plot_example.py', '/exafs1/well/ndm-dataplatform/projects/TAURUS/MDV/python/mdvtools/test_projects/RAG_examples/ANNDATA_examples/heatmap_plot_example.py', '/exafs1/well/ndm-dataplatform/projects/TAURUS/MDV/python/mdvtools/test_projects/RAG_examples/ANNDATA_examples/scatter_dot_box_plot_linking.py']	import pandas as pd import scanpy as sc from mdvtools.mdvproject import MDVProject from mdvtools.charts.histogram_plot import HistogramPlot from mdvtools.charts.selection_dialog_plot import SelectionDialogPlot import json def create_histogram_plot(title, param, bin_number, display_min, display_max, size, position, x_axis_settings, y_axis_settings): """Create and configure a HistogramPlot instance with the given parameters.""" plot = HistogramPlot( title=title, param=param, bin_number=bin_number, display_min=display_min, display_max=display_max, size=size, position=position ) plot.set_x_axis(**x_axis_settings) plot.set_y_axis(**y_axis_settings) return plot def create_selection_dialog_plot(title, params, size, position): """Create and configure a SelectionDialogPlot instance with the given parameters.""" plot = SelectionDialogPlot( title=title, params=params, size=size, position=position ) return plot def convert_plot_to_json(plot): """Convert plot data to JSON format.""" return json.loads(json.dumps(plot.plot_data, indent=2).replace("\\", "")) def main(): # Constants project_path = '../mdv/pbmc3k_test3' data_path = '../mdv/pbmc3k_test3/scanpy-pbmc3k.h5ad' view_name = "Histogram of percentage of mitochondrial gene expression (9)" datasource_name = 'cells' datasource_name_2 = 'genes' # Create project project = MDVProject(project_path, delete_existing=False) # Load data adata = sc.read_h5ad(data_path, backed='r') data_frame_obs = pd.DataFrame(adata.obs) data_frame_var = pd.DataFrame(adata.var) data_frame_var['name'] = adata.var_names.to_list() # Add datasource # project.add_datasource(datasource_name, data_frame_obs) # project.add_datasource(datasource_name_2, data_frame_var) # HistogramPlot parameters title = "Histogram of pct_counts_mt" param = ["pct_counts_mt"] # This is a numerical column in .obs bin_number = 50 display_min = float(data_frame_obs["pct_counts_mt"].min()) display_max = float(data_frame_obs["pct_counts_mt"].max()) size = [792, 472] position = [10, 10] x_axis_settings = { 'size': 30, 'label': "Percentage of mitochondrial gene expression", 'textsize': 13, 'tickfont': 10 } y_axis_settings = { 'size': 45, 'label': "Frequency", 'textsize': 13, 'tickfont': 10, 'rotate_labels': False } # Create and configure histogram plot histogram_plot = create_histogram_plot( title, param, bin_number, display_min, display_max, size, position, x_axis_settings, y_axis_settings ) # SelectionDialogPlot parameters selection_title = "Select cells by pct_counts_mt" selection_params = ["pct_counts_mt"] selection_size = [400, 300] selection_position = [820, 10] selection_dialog_plot = create_selection_dialog_plot( selection_title, selection_params, selection_size, selection_position ) # Convert plots to JSON and set view histogram_chart_json = convert_plot_to_json(histogram_plot) selection_dialog_json = convert_plot_to_json(selection_dialog_plot) view_config = {'initialCharts': {datasource_name: [histogram_chart_json, selection_dialog_json]}} project.set_view(view_name, view_config) project.set_editable(True) # project.serve() if __name__ == "__main__": main() else: main()		Success
How many cells are in each Leiden cluster?	fields "leiden" charts "Pie Chart", "Row Chart", "Wordcloud"	{'query': '"Pie Chart", "Row Chart", "Wordcloud"', 'result': '```python\nimport os\nimport json\nimport pandas as pd\nimport scanpy as sc\nfrom mdvtools.mdvproject import MDVProject\nfrom mdvtools.charts.pie_chart import PieChart\nfrom mdvtools.charts.row_chart import RowChart\nfrom mdvtools.charts.wordcloud_plot import WordcloudPlot\nfrom mdvtools.charts.selection_dialog_plot import SelectionDialogPlot\n\ndef create_pie_chart(title, param, size, position):\n plot = PieChart(\n title=title,\n param=param,\n size=size,\n position=position\n )\n return plot\n\ndef create_row_chart(title, param, size, position, axis_settings):\n plot = RowChart(\n title=title,\n param=param,\n size=size,\n position=position\n )\n plot.set_axis_properties("x", axis_settings)\n return plot\n\ndef create_wordcloud_plot(title, param, wordSize, size, position, axis_settings):\n plot = WordcloudPlot(\n title=title,\n param=param,\n wordSize=wordSize,\n size=size,\n position=position\n )\n plot.set_axis_properties("x", axis_settings)\n return plot\n\ndef create_selection_dialog_plot(title, params, size, position):\n plot = SelectionDialogPlot(\n title=title,\n params=params,\n size=size,\n position=position\n )\n return plot\n\ndef convert_plot_to_json(plot):\n return json.loads(json.dumps(plot.plot_data, indent=2).replace("\\\\\\\\", ""))\n\ndef main():\n # Constants\n project_path = \'../mdv/pbmc3k_test3\'\n data_path = \'../mdv/pbmc3k_test3/scanpy-pbmc3k.h5ad\'\n view_name = "Cell counts per Leiden cluster (Pie, Row, Wordcloud)"\n datasource_name = \'cells\'\n datasource_name_2 = \'genes\'\n\n # Create project\n project = MDVProject(project_path, delete_existing=True)\n\n # Load data\n adata = sc.read_h5ad(data_path, backed=\'r\')\n data_frame_obs = pd.DataFrame(adata.obs)\n data_frame_var = pd.DataFrame(adata.var)\n data_frame_var[\'name\'] = adata.var_names.to_list()\n\n # Add datasource\n project.add_datasource(datasource_name, data_frame_obs)\n project.add_datasource(datasource_name_2, data_frame_var)\n\n # Params\n param = "leiden"\n params = ["leiden"]\n\n # Pie Chart\n pie_chart_title = "Cell Counts per Leiden Cluster (Pie Chart)"\n pie_chart_size = [400, 400]\n pie_chart_position = [10, 10]\n pie_chart = create_pie_chart(pie_chart_title, param, pie_chart_size, pie_chart_position)\n pie_chart_json = convert_plot_to_json(pie_chart)\n\n # Row Chart\n row_chart_title = "Cell Counts per Leiden Cluster (Row Chart)"\n row_chart_size = [400, 400]\n row_chart_position = [420, 10]\n row_axis_settings = {\n \'textSize\': 13,\n \'label\': "Number of Cells",\n \'tickfont\': 10\n }\n row_chart = create_row_chart(row_chart_title, param, row_chart_size, row_chart_position, row_axis_settings)\n row_chart_json = convert_plot_to_json(row_chart)\n\n # Wordcloud\n wordcloud_title = "Leiden Cluster Wordcloud"\n wordcloud_wordSize = 50\n wordcloud_size = [400, 400]\n wordcloud_position = [830, 10]\n wordcloud_axis_settings = {\n \'textSize\': 13,\n \'label\': "Leiden Cluster",\n \'tickfont\': 10\n }\n wordcloud_plot = create_wordcloud_plot(wordcloud_title, param, wordcloud_wordSize, wordcloud_size, wordcloud_position, wordcloud_axis_settings)\n wordcloud_json = convert_plot_to_json(wordcloud_plot)\n\n # Selection Dialog Plot\n selection_dialog_title = "Select Leiden Cluster"\n selection_dialog_params = ["leiden"]\n selection_dialog_size = [1240, 200]\n selection_dialog_position = [10, 420]\n selection_dialog_plot = create_selection_dialog_plot(selection_dialog_title, selection_dialog_params, selection_dialog_size, selection_dialog_position)\n selection_dialog_json = convert_plot_to_json(selection_dialog_plot)\n\n # Compose view\n view_config = {\n \'initialCharts\': {\n datasource_name: [\n pie_chart_json,\n row_chart_json,\n wordcloud_json,\n selection_dialog_json\n ]\n }\n }\n\n project.set_view(view_name, view_config)\n project.set_editable(True)\n project.serve()\n\nif __name__ == "__main__":\n main()\n```', 'source_documents': [Document(metadata={'url': '/exafs1/well/ndm-dataplatform/projects/TAURUS/MDV/python/mdvtools/test_projects/RAG_examples/ANNDATA_examples/row_chart_example.py'}, page_content='import os\nimport json\nimport pandas as pd\nimport scanpy as sc\nfrom mdvtools.mdvproject import MDVProject\nfrom mdvtools.charts.row_chart import RowChart\n\ndef create_row_chart(title, param, size, position, axis_settings):\n """Create and configure a RowChart instance with the given parameters."""\n plot = RowChart(\n title=title,\n param=param, #the param has to be just one categorical variable in the form of a string\n size=size,\n position=position\n )\n \n plot.set_axis_properties("x", axis_settings) # axis settings\n \n return plot\n\ndef convert_plot_to_json(plot):\n """Convert plot data to JSON format."""\n return json.loads(json.dumps(plot.plot_data, indent=2).replace("\\\\\\\\", ""))\n\ndef main():\n """Main function to create the project and serve it."""\n # Constants\n project_path = os.path.expanduser(\'~/mdv/project\')\n data_path = "path_to_data"\n view_name = "Example view name"\n datasource_name = "datasource_name"\n datasource_name_2 = "datasource_name_2"\n \n # Create project\n project = MDVProject(project_path, delete_existing=True)\n \n # Load data\n adata = sc.read_h5ad(data_path, backed=\'r\')\n data_frame_obs = pd.DataFrame(adata.obs)\n\n data_frame_var = pd.DataFrame(adata.var)\n data_frame_var[\'name\'] = adata.var_names.to_list()\n \n # Add datasource\n project.add_datasource(datasource_name, data_frame_obs)\n project.add_datasource(datasource_name_2, data_frame_var)\n \n # RowChart parameters\n title = "Row Chart Example"\n param = "param1" #param1 should be categorical\n size = [792, 472]\n position = [10, 10]\n \n axis_settings = {\n \'textSize\': 13,\n \'label\': "Axis label",\n \'tickfont\': 10\n }\n \n # Create plot\n row_chart = create_row_chart(title, param, size, position, axis_settings)\n\n # Convert plot to JSON and set view\n row_chart_json = convert_plot_to_json(row_chart)\n rowchart_view = {\'initialCharts\': {datasource_name: [row_chart_json]}}\n \n project.set_view(view_name, rowchart_view)\n project.set_editable(True)\n project.serve()\n\nif __name__ == "__main__":\n main()'), Document(metadata={'url': '/exafs1/well/ndm-dataplatform/projects/TAURUS/MDV/python/mdvtools/test_projects/RAG_examples/ANNDATA_examples/pie_chart_example.py'}, page_content='import os\nimport json\nimport pandas as pd\nimport scanpy as sc\nfrom mdvtools.mdvproject import MDVProject\nfrom mdvtools.charts.pie_chart import PieChart\n\ndef create_pie_chart(title, param, size, position):\n """Create and configure a PieChart instance with the given parameters."""\n plot = PieChart(\n title=title,\n param=param,\n size=size,\n position=position\n )\n\n return plot\n\ndef convert_plot_to_json(plot):\n """Convert plot data to JSON format."""\n return json.loads(json.dumps(plot.plot_data, indent=2).replace("\\\\\\\\", ""))\n\ndef main():\n """Main function to create the project and serve it."""\n # Constants\n project_path = os.path.expanduser(\'~/mdv/project\')\n data_path = "path_to_data"\n view_name = "Example view name"\n datasource_name = "datasource_name"\n datasource_name_2 = "datasource_name_2"\n \n # Create project\n project = MDVProject(project_path, delete_existing=True)\n \n # Load data\n adata = sc.read_h5ad(data_path, backed=\'r\')\n data_frame_obs = pd.DataFrame(adata.obs)\n\n data_frame_var = pd.DataFrame(adata.var)\n data_frame_var[\'name\'] = adata.var_names.to_list()\n \n # Add datasource\n project.add_datasource(datasource_name, data_frame_obs)\n project.add_datasource(datasource_name_2, data_frame_var)\n \n # Pie chart parameters\n title = "Pie Chart Example"\n param = "param1" #param1 should be categorical\n size = [792, 472]\n position = [10, 10]\n \n # Create plot\n plot = create_pie_chart(title, param, size, position)\n \n # Convert plot to JSON and set view\n pie_chart_json = convert_plot_to_json(plot)\n Piechart_view = {\'initialCharts\': {datasource_name: [pie_chart_json]}}\n \n project.set_view(view_name, Piechart_view)\n project.set_editable(True)\n project.serve()\n\nif __name__ == "__main__":\n main()'), Document(metadata={'url': '/exafs1/well/ndm-dataplatform/projects/TAURUS/MDV/python/mdvtools/test_projects/RAG_examples/ANNDATA_examples/wordcloud_plot_example.py'}, page_content='import os\nimport pandas as pd\nimport scanpy as sc\nimport json\nfrom mdvtools.mdvproject import MDVProject\nfrom mdvtools.charts.wordcloud_plot import WordcloudPlot\n\n\ndef create_wordcloud_plot(title, param, wordSize, size, position, axis_settings):\n """Create and configure a WordcloudPlot instance with the given parameters."""\n plot = WordcloudPlot(\n title=title,\n param=param, #the param has to be just one categorical variable in the form of a string\n wordSize=wordSize,\n size=size,\n position=position\n )\n \n plot.set_axis_properties("x", axis_settings) # axis settings\n \n return plot\n\ndef convert_plot_to_json(plot):\n """Convert plot data to JSON format."""\n return json.loads(json.dumps(plot.plot_data, indent=2).replace("\\\\\\\\", ""))\n\ndef main():\n """Main function to create the project and serve it."""\n # Constants\n project_path = os.path.expanduser(\'~/mdv/project\')\n data_path = "path_to_data"\n view_name = "Example view name"\n datasource_name = "datasource_name"\n datasource_name_2 = "datasource_name_2"\n \n # Create project\n project = MDVProject(project_path, delete_existing=True)\n \n # Load data\n adata = sc.read_h5ad(data_path, backed=\'r\')\n data_frame_obs = pd.DataFrame(adata.obs)\n\n data_frame_var = pd.DataFrame(adata.var)\n data_frame_var[\'name\'] = adata.var_names.to_list()\n \n # Add datasource\n project.add_datasource(datasource_name, data_frame_obs)\n project.add_datasource(datasource_name_2, data_frame_var)\n \n # Wordcloud parameters\n title = "Wordcloud Plot Example"\n param = "param1" #param1 should be a categorical variable\n wordSize = 50\n size = [792, 472]\n position = [10, 10]\n \n axis_settings = {\n \'textSize\': 13,\n \'label\': "Axis label",\n \'tickfont\': 10\n }\n \n # Create plot\n wordcloud_plot = create_wordcloud_plot(title, param, wordSize, size, position, axis_settings)\n\n # Convert plot to JSON and set view\n wordcloud_plot_json = convert_plot_to_json(wordcloud_plot)\n wordcloud_plot_view = {\'initialCharts\': {datasource_name: [wordcloud_plot_json]}}\n \n project.set_view(view_name, wordcloud_plot_view)\n project.set_editable(True)\n project.serve()\n\nif __name__ == "__main__":\n main()'), Document(metadata={'url': '/exafs1/well/ndm-dataplatform/projects/TAURUS/MDV/python/mdvtools/test_projects/RAG_examples/ANNDATA_examples/stacked_row_plot_example.py'}, page_content='import os\nimport json\nimport pandas as pd\nimport scanpy as sc\nfrom mdvtools.mdvproject import MDVProject\nfrom mdvtools.charts.stacked_row_plot import StackedRowChart\n\ndef create_stacked_row_plot(title, params, size, position, color_legend, xaxis_properties, yaxis_properties):\n """Create and configure a StackedRowChart instance with the given parameters."""\n plot = StackedRowChart(\n title=title,\n params=params,\n size=size,\n position=position\n )\n\n plot.set_color_legend(color_legend["display"], color_legend["pos"])\n plot.set_axis_properties("x", xaxis_properties)\n plot.set_axis_properties("y", yaxis_properties)\n\n return plot\n\ndef convert_plot_to_json(plot):\n """Convert plot data to JSON format."""\n return json.loads(json.dumps(plot.plot_data, indent=2).replace("\\\\\\\\", ""))\n\ndef main():\n """Main function to create the project and serve it."""\n # Constants\n project_path = os.path.expanduser(\'~/mdv/project\')\n data_path = "path_to_data"\n view_name = "Example view name"\n datasource_name = "datasource_name"\n datasource_name_2 = "datasource_name_2"\n \n # Create project\n project = MDVProject(project_path, delete_existing=True)\n \n # Load data\n adata = sc.read_h5ad(data_path, backed=\'r\')\n data_frame_obs = pd.DataFrame(adata.obs)\n\n data_frame_var = pd.DataFrame(adata.var)\n data_frame_var[\'name\'] = adata.var_names.to_list()\n \n # Add datasource\n project.add_datasource(datasource_name, data_frame_obs)\n project.add_datasource(datasource_name_2, data_frame_var)\n \n # StackedRowChart parameters\n title = "Stacked Row Plot Example"\n params = ["param1", "param2"] #param1 and param2 should all be categorical variables\n size = [792, 472]\n position = [10, 10]\n\n color_legend = {"display" : True,\n "pos" : [375,1]} \n \n xaxis_properties = {"label": "Frequency", \n "textSize": 8, \n "tickfont": 8,\n "size": 55\n }\n\n yaxis_properties = {"label": "label1", \n "textSize": 13, \n "tickfont": 8,\n "size": 110\n }\n\n # Create plot\n stacked_row_plot = create_stacked_row_plot(title, params, size, position, color_legend, xaxis_properties, yaxis_properties)\n \n # Convert plot to JSON and set view\n stacked_row_plot_json = convert_plot_to_json(stacked_row_plot)\n stackedrowchart_view = {\'initialCharts\': {datasource_name: [stacked_row_plot_json]}}\n \n project.set_view(view_name, stackedrowchart_view)\n project.set_editable(True)\n project.serve()\n\nif __name__ == "__main__":\n main()'), Document(metadata={'url': '/exafs1/well/ndm-dataplatform/projects/TAURUS/MDV/python/mdvtools/test_projects/RAG_examples/ANNDATA_examples/selection_dialog_stacked_row_example.py'}, page_content='import os\nimport pandas as pd\nimport scanpy as sc\nfrom mdvtools.mdvproject import MDVProject\nfrom mdvtools.charts.stacked_row_plot import StackedRowChart\nfrom mdvtools.charts.selection_dialog_plot import SelectionDialogPlot\n\nimport json\n\ndef create_stacked_row_plot(title, params, size, position, color_legend, xaxis_properties, yaxis_properties):\n """Create and configure a StackedRowChart instance with the given parameters."""\n plot = StackedRowChart(\n title=title,\n params=params,\n size=size,\n position=position\n )\n\n plot.set_color_legend(color_legend["display"], color_legend["pos"])\n plot.set_axis_properties("x", xaxis_properties)\n plot.set_axis_properties("y", yaxis_properties)\n\n return plot\n\ndef create_selection_dialog_plot(title, params, size, position):\n """Create and configure a SelectionDialogPlot instance with the given parameters."""\n plot = SelectionDialogPlot(\n title=title,\n params=params,\n size=size,\n position=position\n )\n \n return plot\n\ndef convert_plot_to_json(plot):\n """Convert plot data to JSON format."""\n return json.loads(json.dumps(plot.plot_data, indent=2).replace("\\\\\\\\", ""))\n\ndef main():\n """Main function to create the project and serve it."""\n # Constants\n project_path = os.path.expanduser(\'~/mdv/project\')\n data_path = "path_to_data"\n view_name = "Example view name"\n datasource_name = "datasource_name"\n datasource_name_2 = "datasource_name_2"\n\n # Create project\n project = MDVProject(project_path, delete_existing=True)\n \n # Load data\n adata = sc.read_h5ad(data_path, backed=\'r\')\n data_frame_obs = pd.DataFrame(adata.obs)\n\n data_frame_var = pd.DataFrame(adata.var)\n data_frame_var[\'name\'] = adata.var_names.to_list()\n \n # Add datasource\n project.add_datasource(datasource_name, data_frame_obs)\n project.add_datasource(datasource_name_2, data_frame_var)\n \n # StackedRowChart parameters\n stacked_row_title = "Stacked Row Plot Example"\n stacked_row_params = ["param1", "param3"] # Use two categorical columns\n stacked_row_size = [792, 472]\n stacked_row_position = [10, 10]\n\n stacked_row_color_legend = {"display": True, "pos": [375, 1]}\n \n stacked_row_xaxis_properties = {"label": "Frequency", "textSize": 8, "tickfont": 8, "size": 55}\n stacked_row_yaxis_properties = {"label": "label1", "textSize": 8, "tickfont": 8, "size": 110}\n\n # Create stacked row plot\n stacked_row_plot = create_stacked_row_plot(\n stacked_row_title, stacked_row_params, stacked_row_size, stacked_row_position,\n stacked_row_color_legend, stacked_row_xaxis_properties, stacked_row_yaxis_properties\n )\n \n # Convert stacked row plot to JSON\n stacked_row_plot_json = convert_plot_to_json(stacked_row_plot)\n \n # SelectionDialogPlot parameters\n selection_dialog_plot_title = "Selection Dialog Plot Example"\n selection_dialog_params = ["param2", "param3", "param4", "param5", "param6"] # Use any column\n selection_dialog_size = [792, 472]\n selection_dialog_position = [10, 500]\n\n # Create selection dialog plot\n selection_dialog_plot = create_selection_dialog_plot(\n selection_dialog_plot_title, selection_dialog_params, selection_dialog_size, selection_dialog_position\n )\n \n # Convert selection dialog plot to JSON\n selection_dialog_plot_json = convert_plot_to_json(selection_dialog_plot)\n\n view_config = {\'initialCharts\': {datasource_name: [stacked_row_plot_json, selection_dialog_plot_json]}}\n\n # Set views and serve project\n project.set_view(view_name, view_config)\n project.set_editable(True)\n # project.serve()\n\nif __name__ == "__main__":\n main()')]}	['/exafs1/well/ndm-dataplatform/projects/TAURUS/MDV/python/mdvtools/test_projects/RAG_examples/ANNDATA_examples/row_chart_example.py', '/exafs1/well/ndm-dataplatform/projects/TAURUS/MDV/python/mdvtools/test_projects/RAG_examples/ANNDATA_examples/pie_chart_example.py', '/exafs1/well/ndm-dataplatform/projects/TAURUS/MDV/python/mdvtools/test_projects/RAG_examples/ANNDATA_examples/wordcloud_plot_example.py', '/exafs1/well/ndm-dataplatform/projects/TAURUS/MDV/python/mdvtools/test_projects/RAG_examples/ANNDATA_examples/stacked_row_plot_example.py', '/exafs1/well/ndm-dataplatform/projects/TAURUS/MDV/python/mdvtools/test_projects/RAG_examples/ANNDATA_examples/selection_dialog_stacked_row_example.py']	import pandas as pd import scanpy as sc from mdvtools.mdvproject import MDVProject from mdvtools.charts.row_chart import RowChart from mdvtools.charts.pie_chart import PieChart from mdvtools.charts.wordcloud_plot import WordcloudPlot from mdvtools.charts.selection_dialog_plot import SelectionDialogPlot import json def create_pie_chart(title, param, size, position): plot = PieChart( title=title, param=param, size=size, position=position ) return plot def create_row_chart(title, param, size, position, axis_settings): plot = RowChart( title=title, param=param, size=size, position=position ) plot.set_axis_properties("x", axis_settings) return plot def create_wordcloud_plot(title, param, wordSize, size, position, axis_settings): plot = WordcloudPlot( title=title, param=param, wordSize=wordSize, size=size, position=position ) plot.set_axis_properties("x", axis_settings) return plot def create_selection_dialog_plot(title, params, size, position): plot = SelectionDialogPlot( title=title, params=params, size=size, position=position ) return plot def convert_plot_to_json(plot): return json.loads(json.dumps(plot.plot_data, indent=2).replace("\\\\", "")) def main(): # Constants project_path = '../mdv/pbmc3k_test3' data_path = '../mdv/pbmc3k_test3/scanpy-pbmc3k.h5ad' view_name = "Cell counts per Leiden cluster (Pie, Row, Wordcloud)" datasource_name = 'cells' datasource_name_2 = 'genes' # Create project project = MDVProject(project_path, delete_existing=False) # Load data adata = sc.read_h5ad(data_path, backed='r') data_frame_obs = pd.DataFrame(adata.obs) data_frame_var = pd.DataFrame(adata.var) data_frame_var['name'] = adata.var_names.to_list() # Add datasource # project.add_datasource(datasource_name, data_frame_obs) # project.add_datasource(datasource_name_2, data_frame_var) # Params param = "leiden" params = ["leiden"] # Pie Chart pie_chart_title = "Cell Counts per Leiden Cluster (Pie Chart)" pie_chart_size = [400, 400] pie_chart_position = [10, 10] pie_chart = create_pie_chart(pie_chart_title, param, pie_chart_size, pie_chart_position) pie_chart_json = convert_plot_to_json(pie_chart) # Row Chart row_chart_title = "Cell Counts per Leiden Cluster (Row Chart)" row_chart_size = [400, 400] row_chart_position = [420, 10] row_axis_settings = { 'textSize': 13, 'label': "Number of Cells", 'tickfont': 10 } row_chart = create_row_chart(row_chart_title, param, row_chart_size, row_chart_position, row_axis_settings) row_chart_json = convert_plot_to_json(row_chart) # Wordcloud wordcloud_title = "Leiden Cluster Wordcloud" wordcloud_wordSize = 50 wordcloud_size = [400, 400] wordcloud_position = [830, 10] wordcloud_axis_settings = { 'textSize': 13, 'label': "Leiden Cluster", 'tickfont': 10 } wordcloud_plot = create_wordcloud_plot(wordcloud_title, param, wordcloud_wordSize, wordcloud_size, wordcloud_position, wordcloud_axis_settings) wordcloud_json = convert_plot_to_json(wordcloud_plot) # Selection Dialog Plot selection_dialog_title = "Select Leiden Cluster" selection_dialog_params = ["leiden"] selection_dialog_size = [1240, 200] selection_dialog_position = [10, 420] selection_dialog_plot = create_selection_dialog_plot(selection_dialog_title, selection_dialog_params, selection_dialog_size, selection_dialog_position) selection_dialog_json = convert_plot_to_json(selection_dialog_plot) # Compose view view_config = { 'initialCharts': { datasource_name: [ pie_chart_json, row_chart_json, wordcloud_json, selection_dialog_json ] } } project.set_view(view_name, view_config) project.set_editable(True) # project.serve() if __name__ == "__main__": main() else: main()		Success
How many cells are in each Leiden cluster?	fields "leiden" charts "Pie Chart", "Row Chart", "Wordcloud", "Table Plot", "Row summary box", "Selection dialog plot"	{'query': '"Pie Chart", "Row Chart", "Wordcloud", "Table Plot", "Row summary box", "Selection dialog plot"', 'result': '```python\nimport os\nimport json\nimport pandas as pd\nimport scanpy as sc\nfrom mdvtools.mdvproject import MDVProject\nfrom mdvtools.charts.pie_chart import PieChart\nfrom mdvtools.charts.selection_dialog_plot import SelectionDialogPlot\n\ndef create_pie_chart(title, param, size, position):\n """Create and configure a PieChart instance with the given parameters."""\n plot = PieChart(\n title=title,\n param=param,\n size=size,\n position=position\n )\n return plot\n\ndef create_selection_dialog_plot(title, params, size, position):\n """Create and configure a SelectionDialogPlot instance with the given parameters."""\n plot = SelectionDialogPlot(\n title=title,\n params=params,\n size=size,\n position=position\n )\n return plot\n\ndef convert_plot_to_json(plot):\n """Convert plot data to JSON format."""\n return json.loads(json.dumps(plot.plot_data, indent=2).replace("\\\\\\\\", ""))\n\ndef main():\n # Constants\n project_path = \'../mdv/pbmc3k_test3\'\n data_path = \'../mdv/pbmc3k_test3/scanpy-pbmc3k.h5ad\'\n view_name = "Cell counts per Leiden cluster"\n datasource_name = \'cells\'\n datasource_name_2 = \'genes\'\n\n # Create project\n project = MDVProject(project_path, delete_existing=True)\n\n # Load data\n adata = sc.read_h5ad(data_path, backed=\'r\')\n data_frame_obs = pd.DataFrame(adata.obs)\n data_frame_var = pd.DataFrame(adata.var)\n data_frame_var[\'name\'] = adata.var_names.to_list()\n\n # Add datasources\n project.add_datasource(datasource_name, data_frame_obs)\n project.add_datasource(datasource_name_2, data_frame_var)\n\n # Pie Chart parameters\n pie_chart_title = "Cell counts per Leiden cluster"\n pie_chart_param = "leiden"\n pie_chart_size = [792, 472]\n pie_chart_position = [10, 10]\n\n # Create Pie Chart\n pie_chart = create_pie_chart(pie_chart_title, pie_chart_param, pie_chart_size, pie_chart_position)\n pie_chart_json = convert_plot_to_json(pie_chart)\n\n # Selection Dialog Plot parameters\n selection_dialog_title = "Select Leiden cluster"\n selection_dialog_params = ["leiden"]\n selection_dialog_size = [792, 472]\n selection_dialog_position = [10, 500]\n\n # Create Selection Dialog Plot\n selection_dialog_plot = create_selection_dialog_plot(\n selection_dialog_title, selection_dialog_params, selection_dialog_size, selection_dialog_position\n )\n selection_dialog_plot_json = convert_plot_to_json(selection_dialog_plot)\n\n # Set view\n view_config = {\'initialCharts\': {datasource_name: [pie_chart_json, selection_dialog_plot_json]}}\n project.set_view(view_name, view_config)\n project.set_editable(True)\n project.serve()\n\nif __name__ == "__main__":\n main()\n```', 'source_documents': [Document(metadata={'url': '/exafs1/well/ndm-dataplatform/projects/TAURUS/MDV/python/mdvtools/test_projects/RAG_examples/ANNDATA_examples/row_chart_example.py'}, page_content='import os\nimport json\nimport pandas as pd\nimport scanpy as sc\nfrom mdvtools.mdvproject import MDVProject\nfrom mdvtools.charts.row_chart import RowChart\n\ndef create_row_chart(title, param, size, position, axis_settings):\n """Create and configure a RowChart instance with the given parameters."""\n plot = RowChart(\n title=title,\n param=param, #the param has to be just one categorical variable in the form of a string\n size=size,\n position=position\n )\n \n plot.set_axis_properties("x", axis_settings) # axis settings\n \n return plot\n\ndef convert_plot_to_json(plot):\n """Convert plot data to JSON format."""\n return json.loads(json.dumps(plot.plot_data, indent=2).replace("\\\\\\\\", ""))\n\ndef main():\n """Main function to create the project and serve it."""\n # Constants\n project_path = os.path.expanduser(\'~/mdv/project\')\n data_path = "path_to_data"\n view_name = "Example view name"\n datasource_name = "datasource_name"\n datasource_name_2 = "datasource_name_2"\n \n # Create project\n project = MDVProject(project_path, delete_existing=True)\n \n # Load data\n adata = sc.read_h5ad(data_path, backed=\'r\')\n data_frame_obs = pd.DataFrame(adata.obs)\n\n data_frame_var = pd.DataFrame(adata.var)\n data_frame_var[\'name\'] = adata.var_names.to_list()\n \n # Add datasource\n project.add_datasource(datasource_name, data_frame_obs)\n project.add_datasource(datasource_name_2, data_frame_var)\n \n # RowChart parameters\n title = "Row Chart Example"\n param = "param1" #param1 should be categorical\n size = [792, 472]\n position = [10, 10]\n \n axis_settings = {\n \'textSize\': 13,\n \'label\': "Axis label",\n \'tickfont\': 10\n }\n \n # Create plot\n row_chart = create_row_chart(title, param, size, position, axis_settings)\n\n # Convert plot to JSON and set view\n row_chart_json = convert_plot_to_json(row_chart)\n rowchart_view = {\'initialCharts\': {datasource_name: [row_chart_json]}}\n \n project.set_view(view_name, rowchart_view)\n project.set_editable(True)\n project.serve()\n\nif __name__ == "__main__":\n main()'), Document(metadata={'url': '/exafs1/well/ndm-dataplatform/projects/TAURUS/MDV/python/mdvtools/test_projects/RAG_examples/ANNDATA_examples/selection_dialog_plot_example.py'}, page_content='import os\nimport json\nimport pandas as pd\nimport scanpy as sc\nfrom mdvtools.mdvproject import MDVProject\nfrom mdvtools.charts.selection_dialog_plot import SelectionDialogPlot\n\ndef create_selection_dialog_plot(title, params, size, position):\n """Create and configure a SelectionDialogPlot instance with the given parameters."""\n plot = SelectionDialogPlot(\n title=title,\n params=params,\n size=size,\n position=position\n )\n \n return plot\n\ndef convert_plot_to_json(plot):\n """Convert plot data to JSON format."""\n return json.loads(json.dumps(plot.plot_data, indent=2).replace("\\\\\\\\", ""))\n\ndef main():\n """Main function to create the project and serve it."""\n # Constants\n project_path = os.path.expanduser(\'~/mdv/project\')\n data_path = \'path_to_data\'\n view_name = "Example view name"\n datasource_name = "datasource_name"\n datasource_name_2 = "datasource_name_2"\n \n # Create project\n project = MDVProject(project_path, delete_existing=True)\n \n # Load data\n adata = sc.read_h5ad(data_path, backed=\'r\')\n data_frame_obs = pd.DataFrame(adata.obs)\n\n data_frame_var = pd.DataFrame(adata.var)\n data_frame_var[\'name\'] = adata.var_names.to_list()\n \n # Add datasource\n project.add_datasource(datasource_name, data_frame_obs)\n project.add_datasource(datasource_name_2, data_frame_var)\n\n # SelectionDialogPlot parameters\n selection_dialog_plot_title="Example title",\n params = ["param1", "param2", "param3", "param4", "param5", "param6", "param7", "param8"] # The \'param\' list can accept any number of arguments, where each argument can be of any type, including categorical or variable types.\n size = [792, 472]\n position = [10, 10]\n\n # Create plot\n selection_dialog_plot = create_selection_dialog_plot(selection_dialog_plot_title, params, size, position)\n \n # Convert plot to JSON and set view\n selection_dialog_plot_json = convert_plot_to_json(selection_dialog_plot)\n selectiondialogplot_view = {\'initialCharts\': {datasource_name: [selection_dialog_plot_json]}}\n \n project.set_view(view_name, selectiondialogplot_view)\n project.set_editable(True)\n project.serve()\n\nif __name__ == "__main__":\n main()'), Document(metadata={'url': '/exafs1/well/ndm-dataplatform/projects/TAURUS/MDV/python/mdvtools/test_projects/RAG_examples/ANNDATA_examples/pie_chart_example.py'}, page_content='import os\nimport json\nimport pandas as pd\nimport scanpy as sc\nfrom mdvtools.mdvproject import MDVProject\nfrom mdvtools.charts.pie_chart import PieChart\n\ndef create_pie_chart(title, param, size, position):\n """Create and configure a PieChart instance with the given parameters."""\n plot = PieChart(\n title=title,\n param=param,\n size=size,\n position=position\n )\n\n return plot\n\ndef convert_plot_to_json(plot):\n """Convert plot data to JSON format."""\n return json.loads(json.dumps(plot.plot_data, indent=2).replace("\\\\\\\\", ""))\n\ndef main():\n """Main function to create the project and serve it."""\n # Constants\n project_path = os.path.expanduser(\'~/mdv/project\')\n data_path = "path_to_data"\n view_name = "Example view name"\n datasource_name = "datasource_name"\n datasource_name_2 = "datasource_name_2"\n \n # Create project\n project = MDVProject(project_path, delete_existing=True)\n \n # Load data\n adata = sc.read_h5ad(data_path, backed=\'r\')\n data_frame_obs = pd.DataFrame(adata.obs)\n\n data_frame_var = pd.DataFrame(adata.var)\n data_frame_var[\'name\'] = adata.var_names.to_list()\n \n # Add datasource\n project.add_datasource(datasource_name, data_frame_obs)\n project.add_datasource(datasource_name_2, data_frame_var)\n \n # Pie chart parameters\n title = "Pie Chart Example"\n param = "param1" #param1 should be categorical\n size = [792, 472]\n position = [10, 10]\n \n # Create plot\n plot = create_pie_chart(title, param, size, position)\n \n # Convert plot to JSON and set view\n pie_chart_json = convert_plot_to_json(plot)\n Piechart_view = {\'initialCharts\': {datasource_name: [pie_chart_json]}}\n \n project.set_view(view_name, Piechart_view)\n project.set_editable(True)\n project.serve()\n\nif __name__ == "__main__":\n main()'), Document(metadata={'url': '/exafs1/well/ndm-dataplatform/projects/TAURUS/MDV/python/mdvtools/test_projects/RAG_examples/ANNDATA_examples/row_summary_box_plot_example.py'}, page_content='import os\nimport json\nimport pandas as pd\nimport scanpy as sc\nfrom mdvtools.mdvproject import MDVProject\nfrom mdvtools.charts.row_summary_box_plot import RowSummaryBox\n\ndef create_row_summary_box_plot(title, param, size, position):\n """Create and configure a RowSummaryBox instance with the given parameters."""\n plot = RowSummaryBox(\n title=title,\n param=param,\n size=size,\n position=position\n )\n\n return plot\n\ndef convert_plot_to_json(plot):\n """Convert plot data to JSON format."""\n return json.loads(json.dumps(plot.plot_data, indent=2).replace("\\\\\\\\", ""))\n\ndef main():\n """Main function to create the project and serve it."""\n # Constants\n project_path = os.path.expanduser(\'~/mdv/project\')\n data_path = "path_to_data"\n view_name = "Example view name"\n datasource_name = "datasource_name"\n datasource_name_2 = "datasource_name_2"\n \n # Create project\n project = MDVProject(project_path, delete_existing=True)\n \n # Load data\n adata = sc.read_h5ad(data_path, backed=\'r\')\n data_frame_obs = pd.DataFrame(adata.obs)\n\n data_frame_var = pd.DataFrame(adata.var)\n data_frame_var[\'name\'] = adata.var_names.to_list()\n \n # Add datasource\n project.add_datasource(datasource_name, data_frame_obs)\n project.add_datasource(datasource_name_2, data_frame_var)\n \n # RowSummaryBox parameters\n title = "Example title"\n param = ["param1", "param2", "param3"]\n size = [792, 472]\n position = [10, 10]\n \n # Create plot\n plot = create_row_summary_box_plot(title, param, size, position)\n \n # Convert plot to JSON and set view\n rowsummaryboxplot_chart_json = convert_plot_to_json(plot)\n rowsummaryboxplot_view = {\'initialCharts\': {datasource_name: [rowsummaryboxplot_chart_json]}}\n \n project.set_view(view_name, rowsummaryboxplot_view)\n project.set_editable(True)\n project.serve()\n\nif __name__ == "__main__":\n main()'), Document(metadata={'url': '/exafs1/well/ndm-dataplatform/projects/TAURUS/MDV/python/mdvtools/test_projects/RAG_examples/ANNDATA_examples/selection_dialog_stacked_row_example.py'}, page_content='import os\nimport pandas as pd\nimport scanpy as sc\nfrom mdvtools.mdvproject import MDVProject\nfrom mdvtools.charts.stacked_row_plot import StackedRowChart\nfrom mdvtools.charts.selection_dialog_plot import SelectionDialogPlot\n\nimport json\n\ndef create_stacked_row_plot(title, params, size, position, color_legend, xaxis_properties, yaxis_properties):\n """Create and configure a StackedRowChart instance with the given parameters."""\n plot = StackedRowChart(\n title=title,\n params=params,\n size=size,\n position=position\n )\n\n plot.set_color_legend(color_legend["display"], color_legend["pos"])\n plot.set_axis_properties("x", xaxis_properties)\n plot.set_axis_properties("y", yaxis_properties)\n\n return plot\n\ndef create_selection_dialog_plot(title, params, size, position):\n """Create and configure a SelectionDialogPlot instance with the given parameters."""\n plot = SelectionDialogPlot(\n title=title,\n params=params,\n size=size,\n position=position\n )\n \n return plot\n\ndef convert_plot_to_json(plot):\n """Convert plot data to JSON format."""\n return json.loads(json.dumps(plot.plot_data, indent=2).replace("\\\\\\\\", ""))\n\ndef main():\n """Main function to create the project and serve it."""\n # Constants\n project_path = os.path.expanduser(\'~/mdv/project\')\n data_path = "path_to_data"\n view_name = "Example view name"\n datasource_name = "datasource_name"\n datasource_name_2 = "datasource_name_2"\n\n # Create project\n project = MDVProject(project_path, delete_existing=True)\n \n # Load data\n adata = sc.read_h5ad(data_path, backed=\'r\')\n data_frame_obs = pd.DataFrame(adata.obs)\n\n data_frame_var = pd.DataFrame(adata.var)\n data_frame_var[\'name\'] = adata.var_names.to_list()\n \n # Add datasource\n project.add_datasource(datasource_name, data_frame_obs)\n project.add_datasource(datasource_name_2, data_frame_var)\n \n # StackedRowChart parameters\n stacked_row_title = "Stacked Row Plot Example"\n stacked_row_params = ["param1", "param3"] # Use two categorical columns\n stacked_row_size = [792, 472]\n stacked_row_position = [10, 10]\n\n stacked_row_color_legend = {"display": True, "pos": [375, 1]}\n \n stacked_row_xaxis_properties = {"label": "Frequency", "textSize": 8, "tickfont": 8, "size": 55}\n stacked_row_yaxis_properties = {"label": "label1", "textSize": 8, "tickfont": 8, "size": 110}\n\n # Create stacked row plot\n stacked_row_plot = create_stacked_row_plot(\n stacked_row_title, stacked_row_params, stacked_row_size, stacked_row_position,\n stacked_row_color_legend, stacked_row_xaxis_properties, stacked_row_yaxis_properties\n )\n \n # Convert stacked row plot to JSON\n stacked_row_plot_json = convert_plot_to_json(stacked_row_plot)\n \n # SelectionDialogPlot parameters\n selection_dialog_plot_title = "Selection Dialog Plot Example"\n selection_dialog_params = ["param2", "param3", "param4", "param5", "param6"] # Use any column\n selection_dialog_size = [792, 472]\n selection_dialog_position = [10, 500]\n\n # Create selection dialog plot\n selection_dialog_plot = create_selection_dialog_plot(\n selection_dialog_plot_title, selection_dialog_params, selection_dialog_size, selection_dialog_position\n )\n \n # Convert selection dialog plot to JSON\n selection_dialog_plot_json = convert_plot_to_json(selection_dialog_plot)\n\n view_config = {\'initialCharts\': {datasource_name: [stacked_row_plot_json, selection_dialog_plot_json]}}\n\n # Set views and serve project\n project.set_view(view_name, view_config)\n project.set_editable(True)\n # project.serve()\n\nif __name__ == "__main__":\n main()')]}	['/exafs1/well/ndm-dataplatform/projects/TAURUS/MDV/python/mdvtools/test_projects/RAG_examples/ANNDATA_examples/row_chart_example.py', '/exafs1/well/ndm-dataplatform/projects/TAURUS/MDV/python/mdvtools/test_projects/RAG_examples/ANNDATA_examples/selection_dialog_plot_example.py', '/exafs1/well/ndm-dataplatform/projects/TAURUS/MDV/python/mdvtools/test_projects/RAG_examples/ANNDATA_examples/pie_chart_example.py', '/exafs1/well/ndm-dataplatform/projects/TAURUS/MDV/python/mdvtools/test_projects/RAG_examples/ANNDATA_examples/row_summary_box_plot_example.py', '/exafs1/well/ndm-dataplatform/projects/TAURUS/MDV/python/mdvtools/test_projects/RAG_examples/ANNDATA_examples/selection_dialog_stacked_row_example.py']	import pandas as pd import scanpy as sc from mdvtools.mdvproject import MDVProject from mdvtools.charts.pie_chart import PieChart from mdvtools.charts.selection_dialog_plot import SelectionDialogPlot import json def create_pie_chart(title, param, size, position): """Create and configure a PieChart instance with the given parameters.""" plot = PieChart( title=title, param=param, size=size, position=position ) return plot def create_selection_dialog_plot(title, params, size, position): """Create and configure a SelectionDialogPlot instance with the given parameters.""" plot = SelectionDialogPlot( title=title, params=params, size=size, position=position ) return plot def convert_plot_to_json(plot): """Convert plot data to JSON format.""" return json.loads(json.dumps(plot.plot_data, indent=2).replace("\\\\", "")) def main(): # Constants project_path = '../mdv/pbmc3k_test3' data_path = '../mdv/pbmc3k_test3/scanpy-pbmc3k.h5ad' view_name = "Cell counts per Leiden cluster" datasource_name = 'cells' datasource_name_2 = 'genes' # Create project project = MDVProject(project_path, delete_existing=False) # Load data adata = sc.read_h5ad(data_path, backed='r') data_frame_obs = pd.DataFrame(adata.obs) data_frame_var = pd.DataFrame(adata.var) data_frame_var['name'] = adata.var_names.to_list() # Add datasources # project.add_datasource(datasource_name, data_frame_obs) # project.add_datasource(datasource_name_2, data_frame_var) # Pie Chart parameters pie_chart_title = "Cell counts per Leiden cluster" pie_chart_param = "leiden" pie_chart_size = [792, 472] pie_chart_position = [10, 10] # Create Pie Chart pie_chart = create_pie_chart(pie_chart_title, pie_chart_param, pie_chart_size, pie_chart_position) pie_chart_json = convert_plot_to_json(pie_chart) # Selection Dialog Plot parameters selection_dialog_title = "Select Leiden cluster" selection_dialog_params = ["leiden"] selection_dialog_size = [792, 472] selection_dialog_position = [10, 500] # Create Selection Dialog Plot selection_dialog_plot = create_selection_dialog_plot( selection_dialog_title, selection_dialog_params, selection_dialog_size, selection_dialog_position ) selection_dialog_plot_json = convert_plot_to_json(selection_dialog_plot) # Set view view_config = {'initialCharts': {datasource_name: [pie_chart_json, selection_dialog_plot_json]}} project.set_view(view_name, view_config) project.set_editable(True) # project.serve() if __name__ == "__main__": main() else: main()		Success
How many cells are in each Leiden cluster?	fields "leiden" charts "Pie Chart", "Row Chart", "Wordcloud", "Table Plot", "Row summary box", "Selection dialog plot"	{'query': '"Pie Chart", "Row Chart", "Wordcloud", "Table Plot", "Row summary box", "Selection dialog plot"', 'result': '```python\nimport os\nimport json\nimport pandas as pd\nimport scanpy as sc\nfrom mdvtools.mdvproject import MDVProject\nfrom mdvtools.charts.pie_chart import PieChart\nfrom mdvtools.charts.row_chart import RowChart\nfrom mdvtools.charts.selection_dialog_plot import SelectionDialogPlot\n\ndef create_pie_chart(title, param, size, position):\n plot = PieChart(\n title=title,\n param=param,\n size=size,\n position=position\n )\n return plot\n\ndef create_row_chart(title, param, size, position, axis_settings):\n plot = RowChart(\n title=title,\n param=param,\n size=size,\n position=position\n )\n plot.set_axis_properties("x", axis_settings)\n return plot\n\ndef create_selection_dialog_plot(title, params, size, position):\n plot = SelectionDialogPlot(\n title=title,\n params=params,\n size=size,\n position=position\n )\n return plot\n\ndef convert_plot_to_json(plot):\n return json.loads(json.dumps(plot.plot_data, indent=2).replace("\\\\\\\\", ""))\n\ndef main():\n # Constants\n project_path = \'../mdv/pbmc3k_test3\'\n data_path = \'../mdv/pbmc3k_test3/scanpy-pbmc3k.h5ad\'\n view_name = "Cell counts per Leiden cluster (Pie, Row, and Selection Dialog)"\n datasource_name = \'cells\'\n datasource_name_2 = \'genes\'\n\n # Create project\n project = MDVProject(project_path, delete_existing=True)\n\n # Load data\n adata = sc.read_h5ad(data_path, backed=\'r\')\n data_frame_obs = pd.DataFrame(adata.obs)\n data_frame_var = pd.DataFrame(adata.var)\n data_frame_var[\'name\'] = adata.var_names.to_list()\n\n # Add datasources\n project.add_datasource(datasource_name, data_frame_obs)\n project.add_datasource(datasource_name_2, data_frame_var)\n\n # Chart parameters\n pie_title = "Cell counts per Leiden cluster (Pie Chart)"\n row_title = "Cell counts per Leiden cluster (Row Chart)"\n selection_dialog_title = "Select Leiden cluster"\n param = "leiden"\n size = [792, 472]\n pie_position = [10, 10]\n row_position = [10, 500]\n selection_dialog_position = [10, 990]\n axis_settings = {\n \'textSize\': 13,\n \'label\': "Number of cells",\n \'tickfont\': 10\n }\n\n # Create charts\n pie_chart = create_pie_chart(pie_title, param, size, pie_position)\n row_chart = create_row_chart(row_title, param, size, row_position, axis_settings)\n selection_dialog_plot = create_selection_dialog_plot(selection_dialog_title, [param], size, selection_dialog_position)\n\n # Convert to JSON\n pie_chart_json = convert_plot_to_json(pie_chart)\n row_chart_json = convert_plot_to_json(row_chart)\n selection_dialog_plot_json = convert_plot_to_json(selection_dialog_plot)\n\n # Set view\n view_config = {\n \'initialCharts\': {\n datasource_name: [pie_chart_json, row_chart_json, selection_dialog_plot_json]\n }\n }\n project.set_view(view_name, view_config)\n project.set_editable(True)\n project.serve()\n\nif __name__ == "__main__":\n main()\n```', 'source_documents': [Document(metadata={'url': '/exafs1/well/ndm-dataplatform/projects/TAURUS/MDV/python/mdvtools/test_projects/RAG_examples/ANNDATA_examples/row_chart_example.py'}, page_content='import os\nimport json\nimport pandas as pd\nimport scanpy as sc\nfrom mdvtools.mdvproject import MDVProject\nfrom mdvtools.charts.row_chart import RowChart\n\ndef create_row_chart(title, param, size, position, axis_settings):\n """Create and configure a RowChart instance with the given parameters."""\n plot = RowChart(\n title=title,\n param=param, #the param has to be just one categorical variable in the form of a string\n size=size,\n position=position\n )\n \n plot.set_axis_properties("x", axis_settings) # axis settings\n \n return plot\n\ndef convert_plot_to_json(plot):\n """Convert plot data to JSON format."""\n return json.loads(json.dumps(plot.plot_data, indent=2).replace("\\\\\\\\", ""))\n\ndef main():\n """Main function to create the project and serve it."""\n # Constants\n project_path = os.path.expanduser(\'~/mdv/project\')\n data_path = "path_to_data"\n view_name = "Example view name"\n datasource_name = "datasource_name"\n datasource_name_2 = "datasource_name_2"\n \n # Create project\n project = MDVProject(project_path, delete_existing=True)\n \n # Load data\n adata = sc.read_h5ad(data_path, backed=\'r\')\n data_frame_obs = pd.DataFrame(adata.obs)\n\n data_frame_var = pd.DataFrame(adata.var)\n data_frame_var[\'name\'] = adata.var_names.to_list()\n \n # Add datasource\n project.add_datasource(datasource_name, data_frame_obs)\n project.add_datasource(datasource_name_2, data_frame_var)\n \n # RowChart parameters\n title = "Row Chart Example"\n param = "param1" #param1 should be categorical\n size = [792, 472]\n position = [10, 10]\n \n axis_settings = {\n \'textSize\': 13,\n \'label\': "Axis label",\n \'tickfont\': 10\n }\n \n # Create plot\n row_chart = create_row_chart(title, param, size, position, axis_settings)\n\n # Convert plot to JSON and set view\n row_chart_json = convert_plot_to_json(row_chart)\n rowchart_view = {\'initialCharts\': {datasource_name: [row_chart_json]}}\n \n project.set_view(view_name, rowchart_view)\n project.set_editable(True)\n project.serve()\n\nif __name__ == "__main__":\n main()'), Document(metadata={'url': '/exafs1/well/ndm-dataplatform/projects/TAURUS/MDV/python/mdvtools/test_projects/RAG_examples/ANNDATA_examples/selection_dialog_plot_example.py'}, page_content='import os\nimport json\nimport pandas as pd\nimport scanpy as sc\nfrom mdvtools.mdvproject import MDVProject\nfrom mdvtools.charts.selection_dialog_plot import SelectionDialogPlot\n\ndef create_selection_dialog_plot(title, params, size, position):\n """Create and configure a SelectionDialogPlot instance with the given parameters."""\n plot = SelectionDialogPlot(\n title=title,\n params=params,\n size=size,\n position=position\n )\n \n return plot\n\ndef convert_plot_to_json(plot):\n """Convert plot data to JSON format."""\n return json.loads(json.dumps(plot.plot_data, indent=2).replace("\\\\\\\\", ""))\n\ndef main():\n """Main function to create the project and serve it."""\n # Constants\n project_path = os.path.expanduser(\'~/mdv/project\')\n data_path = \'path_to_data\'\n view_name = "Example view name"\n datasource_name = "datasource_name"\n datasource_name_2 = "datasource_name_2"\n \n # Create project\n project = MDVProject(project_path, delete_existing=True)\n \n # Load data\n adata = sc.read_h5ad(data_path, backed=\'r\')\n data_frame_obs = pd.DataFrame(adata.obs)\n\n data_frame_var = pd.DataFrame(adata.var)\n data_frame_var[\'name\'] = adata.var_names.to_list()\n \n # Add datasource\n project.add_datasource(datasource_name, data_frame_obs)\n project.add_datasource(datasource_name_2, data_frame_var)\n\n # SelectionDialogPlot parameters\n selection_dialog_plot_title="Example title",\n params = ["param1", "param2", "param3", "param4", "param5", "param6", "param7", "param8"] # The \'param\' list can accept any number of arguments, where each argument can be of any type, including categorical or variable types.\n size = [792, 472]\n position = [10, 10]\n\n # Create plot\n selection_dialog_plot = create_selection_dialog_plot(selection_dialog_plot_title, params, size, position)\n \n # Convert plot to JSON and set view\n selection_dialog_plot_json = convert_plot_to_json(selection_dialog_plot)\n selectiondialogplot_view = {\'initialCharts\': {datasource_name: [selection_dialog_plot_json]}}\n \n project.set_view(view_name, selectiondialogplot_view)\n project.set_editable(True)\n project.serve()\n\nif __name__ == "__main__":\n main()'), Document(metadata={'url': '/exafs1/well/ndm-dataplatform/projects/TAURUS/MDV/python/mdvtools/test_projects/RAG_examples/ANNDATA_examples/pie_chart_example.py'}, page_content='import os\nimport json\nimport pandas as pd\nimport scanpy as sc\nfrom mdvtools.mdvproject import MDVProject\nfrom mdvtools.charts.pie_chart import PieChart\n\ndef create_pie_chart(title, param, size, position):\n """Create and configure a PieChart instance with the given parameters."""\n plot = PieChart(\n title=title,\n param=param,\n size=size,\n position=position\n )\n\n return plot\n\ndef convert_plot_to_json(plot):\n """Convert plot data to JSON format."""\n return json.loads(json.dumps(plot.plot_data, indent=2).replace("\\\\\\\\", ""))\n\ndef main():\n """Main function to create the project and serve it."""\n # Constants\n project_path = os.path.expanduser(\'~/mdv/project\')\n data_path = "path_to_data"\n view_name = "Example view name"\n datasource_name = "datasource_name"\n datasource_name_2 = "datasource_name_2"\n \n # Create project\n project = MDVProject(project_path, delete_existing=True)\n \n # Load data\n adata = sc.read_h5ad(data_path, backed=\'r\')\n data_frame_obs = pd.DataFrame(adata.obs)\n\n data_frame_var = pd.DataFrame(adata.var)\n data_frame_var[\'name\'] = adata.var_names.to_list()\n \n # Add datasource\n project.add_datasource(datasource_name, data_frame_obs)\n project.add_datasource(datasource_name_2, data_frame_var)\n \n # Pie chart parameters\n title = "Pie Chart Example"\n param = "param1" #param1 should be categorical\n size = [792, 472]\n position = [10, 10]\n \n # Create plot\n plot = create_pie_chart(title, param, size, position)\n \n # Convert plot to JSON and set view\n pie_chart_json = convert_plot_to_json(plot)\n Piechart_view = {\'initialCharts\': {datasource_name: [pie_chart_json]}}\n \n project.set_view(view_name, Piechart_view)\n project.set_editable(True)\n project.serve()\n\nif __name__ == "__main__":\n main()'), Document(metadata={'url': '/exafs1/well/ndm-dataplatform/projects/TAURUS/MDV/python/mdvtools/test_projects/RAG_examples/ANNDATA_examples/row_summary_box_plot_example.py'}, page_content='import os\nimport json\nimport pandas as pd\nimport scanpy as sc\nfrom mdvtools.mdvproject import MDVProject\nfrom mdvtools.charts.row_summary_box_plot import RowSummaryBox\n\ndef create_row_summary_box_plot(title, param, size, position):\n """Create and configure a RowSummaryBox instance with the given parameters."""\n plot = RowSummaryBox(\n title=title,\n param=param,\n size=size,\n position=position\n )\n\n return plot\n\ndef convert_plot_to_json(plot):\n """Convert plot data to JSON format."""\n return json.loads(json.dumps(plot.plot_data, indent=2).replace("\\\\\\\\", ""))\n\ndef main():\n """Main function to create the project and serve it."""\n # Constants\n project_path = os.path.expanduser(\'~/mdv/project\')\n data_path = "path_to_data"\n view_name = "Example view name"\n datasource_name = "datasource_name"\n datasource_name_2 = "datasource_name_2"\n \n # Create project\n project = MDVProject(project_path, delete_existing=True)\n \n # Load data\n adata = sc.read_h5ad(data_path, backed=\'r\')\n data_frame_obs = pd.DataFrame(adata.obs)\n\n data_frame_var = pd.DataFrame(adata.var)\n data_frame_var[\'name\'] = adata.var_names.to_list()\n \n # Add datasource\n project.add_datasource(datasource_name, data_frame_obs)\n project.add_datasource(datasource_name_2, data_frame_var)\n \n # RowSummaryBox parameters\n title = "Example title"\n param = ["param1", "param2", "param3"]\n size = [792, 472]\n position = [10, 10]\n \n # Create plot\n plot = create_row_summary_box_plot(title, param, size, position)\n \n # Convert plot to JSON and set view\n rowsummaryboxplot_chart_json = convert_plot_to_json(plot)\n rowsummaryboxplot_view = {\'initialCharts\': {datasource_name: [rowsummaryboxplot_chart_json]}}\n \n project.set_view(view_name, rowsummaryboxplot_view)\n project.set_editable(True)\n project.serve()\n\nif __name__ == "__main__":\n main()'), Document(metadata={'url': '/exafs1/well/ndm-dataplatform/projects/TAURUS/MDV/python/mdvtools/test_projects/RAG_examples/ANNDATA_examples/selection_dialog_stacked_row_example.py'}, page_content='import os\nimport pandas as pd\nimport scanpy as sc\nfrom mdvtools.mdvproject import MDVProject\nfrom mdvtools.charts.stacked_row_plot import StackedRowChart\nfrom mdvtools.charts.selection_dialog_plot import SelectionDialogPlot\n\nimport json\n\ndef create_stacked_row_plot(title, params, size, position, color_legend, xaxis_properties, yaxis_properties):\n """Create and configure a StackedRowChart instance with the given parameters."""\n plot = StackedRowChart(\n title=title,\n params=params,\n size=size,\n position=position\n )\n\n plot.set_color_legend(color_legend["display"], color_legend["pos"])\n plot.set_axis_properties("x", xaxis_properties)\n plot.set_axis_properties("y", yaxis_properties)\n\n return plot\n\ndef create_selection_dialog_plot(title, params, size, position):\n """Create and configure a SelectionDialogPlot instance with the given parameters."""\n plot = SelectionDialogPlot(\n title=title,\n params=params,\n size=size,\n position=position\n )\n \n return plot\n\ndef convert_plot_to_json(plot):\n """Convert plot data to JSON format."""\n return json.loads(json.dumps(plot.plot_data, indent=2).replace("\\\\\\\\", ""))\n\ndef main():\n """Main function to create the project and serve it."""\n # Constants\n project_path = os.path.expanduser(\'~/mdv/project\')\n data_path = "path_to_data"\n view_name = "Example view name"\n datasource_name = "datasource_name"\n datasource_name_2 = "datasource_name_2"\n\n # Create project\n project = MDVProject(project_path, delete_existing=True)\n \n # Load data\n adata = sc.read_h5ad(data_path, backed=\'r\')\n data_frame_obs = pd.DataFrame(adata.obs)\n\n data_frame_var = pd.DataFrame(adata.var)\n data_frame_var[\'name\'] = adata.var_names.to_list()\n \n # Add datasource\n project.add_datasource(datasource_name, data_frame_obs)\n project.add_datasource(datasource_name_2, data_frame_var)\n \n # StackedRowChart parameters\n stacked_row_title = "Stacked Row Plot Example"\n stacked_row_params = ["param1", "param3"] # Use two categorical columns\n stacked_row_size = [792, 472]\n stacked_row_position = [10, 10]\n\n stacked_row_color_legend = {"display": True, "pos": [375, 1]}\n \n stacked_row_xaxis_properties = {"label": "Frequency", "textSize": 8, "tickfont": 8, "size": 55}\n stacked_row_yaxis_properties = {"label": "label1", "textSize": 8, "tickfont": 8, "size": 110}\n\n # Create stacked row plot\n stacked_row_plot = create_stacked_row_plot(\n stacked_row_title, stacked_row_params, stacked_row_size, stacked_row_position,\n stacked_row_color_legend, stacked_row_xaxis_properties, stacked_row_yaxis_properties\n )\n \n # Convert stacked row plot to JSON\n stacked_row_plot_json = convert_plot_to_json(stacked_row_plot)\n \n # SelectionDialogPlot parameters\n selection_dialog_plot_title = "Selection Dialog Plot Example"\n selection_dialog_params = ["param2", "param3", "param4", "param5", "param6"] # Use any column\n selection_dialog_size = [792, 472]\n selection_dialog_position = [10, 500]\n\n # Create selection dialog plot\n selection_dialog_plot = create_selection_dialog_plot(\n selection_dialog_plot_title, selection_dialog_params, selection_dialog_size, selection_dialog_position\n )\n \n # Convert selection dialog plot to JSON\n selection_dialog_plot_json = convert_plot_to_json(selection_dialog_plot)\n\n view_config = {\'initialCharts\': {datasource_name: [stacked_row_plot_json, selection_dialog_plot_json]}}\n\n # Set views and serve project\n project.set_view(view_name, view_config)\n project.set_editable(True)\n # project.serve()\n\nif __name__ == "__main__":\n main()')]}	['/exafs1/well/ndm-dataplatform/projects/TAURUS/MDV/python/mdvtools/test_projects/RAG_examples/ANNDATA_examples/row_chart_example.py', '/exafs1/well/ndm-dataplatform/projects/TAURUS/MDV/python/mdvtools/test_projects/RAG_examples/ANNDATA_examples/selection_dialog_plot_example.py', '/exafs1/well/ndm-dataplatform/projects/TAURUS/MDV/python/mdvtools/test_projects/RAG_examples/ANNDATA_examples/pie_chart_example.py', '/exafs1/well/ndm-dataplatform/projects/TAURUS/MDV/python/mdvtools/test_projects/RAG_examples/ANNDATA_examples/row_summary_box_plot_example.py', '/exafs1/well/ndm-dataplatform/projects/TAURUS/MDV/python/mdvtools/test_projects/RAG_examples/ANNDATA_examples/selection_dialog_stacked_row_example.py']	import pandas as pd import scanpy as sc from mdvtools.mdvproject import MDVProject from mdvtools.charts.row_chart import RowChart from mdvtools.charts.pie_chart import PieChart from mdvtools.charts.selection_dialog_plot import SelectionDialogPlot import json def create_pie_chart(title, param, size, position): plot = PieChart( title=title, param=param, size=size, position=position ) return plot def create_row_chart(title, param, size, position, axis_settings): plot = RowChart( title=title, param=param, size=size, position=position ) plot.set_axis_properties("x", axis_settings) return plot def create_selection_dialog_plot(title, params, size, position): plot = SelectionDialogPlot( title=title, params=params, size=size, position=position ) return plot def convert_plot_to_json(plot): return json.loads(json.dumps(plot.plot_data, indent=2).replace("\\\\", "")) def main(): # Constants project_path = '../mdv/pbmc3k_test3' data_path = '../mdv/pbmc3k_test3/scanpy-pbmc3k.h5ad' view_name = "Cell counts per Leiden cluster (Pie, Row, and Selection Dialog)" datasource_name = 'cells' datasource_name_2 = 'genes' # Create project project = MDVProject(project_path, delete_existing=False) # Load data adata = sc.read_h5ad(data_path, backed='r') data_frame_obs = pd.DataFrame(adata.obs) data_frame_var = pd.DataFrame(adata.var) data_frame_var['name'] = adata.var_names.to_list() # Add datasources # project.add_datasource(datasource_name, data_frame_obs) # project.add_datasource(datasource_name_2, data_frame_var) # Chart parameters pie_title = "Cell counts per Leiden cluster (Pie Chart)" row_title = "Cell counts per Leiden cluster (Row Chart)" selection_dialog_title = "Select Leiden cluster" param = "leiden" size = [792, 472] pie_position = [10, 10] row_position = [10, 500] selection_dialog_position = [10, 990] axis_settings = { 'textSize': 13, 'label': "Number of cells", 'tickfont': 10 } # Create charts pie_chart = create_pie_chart(pie_title, param, size, pie_position) row_chart = create_row_chart(row_title, param, size, row_position, axis_settings) selection_dialog_plot = create_selection_dialog_plot(selection_dialog_title, [param], size, selection_dialog_position) # Convert to JSON pie_chart_json = convert_plot_to_json(pie_chart) row_chart_json = convert_plot_to_json(row_chart) selection_dialog_plot_json = convert_plot_to_json(selection_dialog_plot) # Set view view_config = { 'initialCharts': { datasource_name: [pie_chart_json, row_chart_json, selection_dialog_plot_json] } } project.set_view(view_name, view_config) project.set_editable(True) # project.serve() if __name__ == "__main__": main() else: main()		Success
How many cells are in each Leiden cluster?	fields "leiden" charts "Pie Chart", "Row Chart", "Wordcloud"	{'query': '"Pie Chart", "Row Chart", "Wordcloud"', 'result': '```python\nimport os\nimport json\nimport pandas as pd\nimport scanpy as sc\nfrom mdvtools.mdvproject import MDVProject\nfrom mdvtools.charts.pie_chart import PieChart\nfrom mdvtools.charts.row_chart import RowChart\nfrom mdvtools.charts.wordcloud_plot import WordcloudPlot\nfrom mdvtools.charts.selection_dialog_plot import SelectionDialogPlot\n\ndef create_pie_chart(title, param, size, position):\n plot = PieChart(\n title=title,\n param=param,\n size=size,\n position=position\n )\n return plot\n\ndef create_row_chart(title, param, size, position, axis_settings):\n plot = RowChart(\n title=title,\n param=param,\n size=size,\n position=position\n )\n plot.set_axis_properties("x", axis_settings)\n return plot\n\ndef create_wordcloud_plot(title, param, wordSize, size, position, axis_settings):\n plot = WordcloudPlot(\n title=title,\n param=param,\n wordSize=wordSize,\n size=size,\n position=position\n )\n plot.set_axis_properties("x", axis_settings)\n return plot\n\ndef create_selection_dialog_plot(title, params, size, position):\n plot = SelectionDialogPlot(\n title=title,\n params=params,\n size=size,\n position=position\n )\n return plot\n\ndef convert_plot_to_json(plot):\n return json.loads(json.dumps(plot.plot_data, indent=2).replace("\\\\\\\\", ""))\n\ndef main():\n # Constants\n project_path = \'../mdv/pbmc3k_test3\'\n data_path = \'../mdv/pbmc3k_test3/scanpy-pbmc3k.h5ad\'\n view_name = "Cell counts per Leiden cluster in PBMC3K"\n datasource_name = \'cells\'\n datasource_name_2 = \'genes\'\n\n # Create project\n project = MDVProject(project_path, delete_existing=True)\n\n # Load data\n adata = sc.read_h5ad(data_path, backed=\'r\')\n data_frame_obs = pd.DataFrame(adata.obs)\n data_frame_var = pd.DataFrame(adata.var)\n data_frame_var[\'name\'] = adata.var_names.to_list()\n\n # Add datasources\n project.add_datasource(datasource_name, data_frame_obs)\n project.add_datasource(datasource_name_2, data_frame_var)\n\n # Params\n param = "leiden"\n params = ["leiden"]\n\n # Chart sizes and positions\n size = [792, 472]\n position_pie = [10, 10]\n position_row = [10, 500]\n position_wordcloud = [10, 990]\n position_selection = [10, 1480]\n\n # Axis settings for row chart and wordcloud\n axis_settings = {\n \'textSize\': 13,\n \'label\': "Cluster",\n \'tickfont\': 10\n }\n\n # Create charts\n pie_chart = create_pie_chart(\n title="Pie Chart of Cell Counts per Leiden Cluster",\n param=param,\n size=size,\n position=position_pie\n )\n\n row_chart = create_row_chart(\n title="Row Chart of Cell Counts per Leiden Cluster",\n param=param,\n size=size,\n position=position_row,\n axis_settings=axis_settings\n )\n\n wordcloud_plot = create_wordcloud_plot(\n title="Wordcloud of Leiden Clusters",\n param=param,\n wordSize=50,\n size=size,\n position=position_wordcloud,\n axis_settings=axis_settings\n )\n\n selection_dialog_plot = create_selection_dialog_plot(\n title="Select Leiden Cluster",\n params=params,\n size=size,\n position=position_selection\n )\n\n # Convert plots to JSON\n pie_chart_json = convert_plot_to_json(pie_chart)\n row_chart_json = convert_plot_to_json(row_chart)\n wordcloud_plot_json = convert_plot_to_json(wordcloud_plot)\n selection_dialog_plot_json = convert_plot_to_json(selection_dialog_plot)\n\n # Set view\n view_config = {\n \'initialCharts\': {\n datasource_name: [\n pie_chart_json,\n row_chart_json,\n wordcloud_plot_json,\n selection_dialog_plot_json\n ]\n }\n }\n\n project.set_view(view_name, view_config)\n project.set_editable(True)\n project.serve()\n\nif __name__ == "__main__":\n main()\n```', 'source_documents': [Document(metadata={'url': '/exafs1/well/ndm-dataplatform/projects/TAURUS/MDV/python/mdvtools/test_projects/RAG_examples/ANNDATA_examples/row_chart_example.py'}, page_content='import os\nimport json\nimport pandas as pd\nimport scanpy as sc\nfrom mdvtools.mdvproject import MDVProject\nfrom mdvtools.charts.row_chart import RowChart\n\ndef create_row_chart(title, param, size, position, axis_settings):\n """Create and configure a RowChart instance with the given parameters."""\n plot = RowChart(\n title=title,\n param=param, #the param has to be just one categorical variable in the form of a string\n size=size,\n position=position\n )\n \n plot.set_axis_properties("x", axis_settings) # axis settings\n \n return plot\n\ndef convert_plot_to_json(plot):\n """Convert plot data to JSON format."""\n return json.loads(json.dumps(plot.plot_data, indent=2).replace("\\\\\\\\", ""))\n\ndef main():\n """Main function to create the project and serve it."""\n # Constants\n project_path = os.path.expanduser(\'~/mdv/project\')\n data_path = "path_to_data"\n view_name = "Example view name"\n datasource_name = "datasource_name"\n datasource_name_2 = "datasource_name_2"\n \n # Create project\n project = MDVProject(project_path, delete_existing=True)\n \n # Load data\n adata = sc.read_h5ad(data_path, backed=\'r\')\n data_frame_obs = pd.DataFrame(adata.obs)\n\n data_frame_var = pd.DataFrame(adata.var)\n data_frame_var[\'name\'] = adata.var_names.to_list()\n \n # Add datasource\n project.add_datasource(datasource_name, data_frame_obs)\n project.add_datasource(datasource_name_2, data_frame_var)\n \n # RowChart parameters\n title = "Row Chart Example"\n param = "param1" #param1 should be categorical\n size = [792, 472]\n position = [10, 10]\n \n axis_settings = {\n \'textSize\': 13,\n \'label\': "Axis label",\n \'tickfont\': 10\n }\n \n # Create plot\n row_chart = create_row_chart(title, param, size, position, axis_settings)\n\n # Convert plot to JSON and set view\n row_chart_json = convert_plot_to_json(row_chart)\n rowchart_view = {\'initialCharts\': {datasource_name: [row_chart_json]}}\n \n project.set_view(view_name, rowchart_view)\n project.set_editable(True)\n project.serve()\n\nif __name__ == "__main__":\n main()'), Document(metadata={'url': '/exafs1/well/ndm-dataplatform/projects/TAURUS/MDV/python/mdvtools/test_projects/RAG_examples/ANNDATA_examples/pie_chart_example.py'}, page_content='import os\nimport json\nimport pandas as pd\nimport scanpy as sc\nfrom mdvtools.mdvproject import MDVProject\nfrom mdvtools.charts.pie_chart import PieChart\n\ndef create_pie_chart(title, param, size, position):\n """Create and configure a PieChart instance with the given parameters."""\n plot = PieChart(\n title=title,\n param=param,\n size=size,\n position=position\n )\n\n return plot\n\ndef convert_plot_to_json(plot):\n """Convert plot data to JSON format."""\n return json.loads(json.dumps(plot.plot_data, indent=2).replace("\\\\\\\\", ""))\n\ndef main():\n """Main function to create the project and serve it."""\n # Constants\n project_path = os.path.expanduser(\'~/mdv/project\')\n data_path = "path_to_data"\n view_name = "Example view name"\n datasource_name = "datasource_name"\n datasource_name_2 = "datasource_name_2"\n \n # Create project\n project = MDVProject(project_path, delete_existing=True)\n \n # Load data\n adata = sc.read_h5ad(data_path, backed=\'r\')\n data_frame_obs = pd.DataFrame(adata.obs)\n\n data_frame_var = pd.DataFrame(adata.var)\n data_frame_var[\'name\'] = adata.var_names.to_list()\n \n # Add datasource\n project.add_datasource(datasource_name, data_frame_obs)\n project.add_datasource(datasource_name_2, data_frame_var)\n \n # Pie chart parameters\n title = "Pie Chart Example"\n param = "param1" #param1 should be categorical\n size = [792, 472]\n position = [10, 10]\n \n # Create plot\n plot = create_pie_chart(title, param, size, position)\n \n # Convert plot to JSON and set view\n pie_chart_json = convert_plot_to_json(plot)\n Piechart_view = {\'initialCharts\': {datasource_name: [pie_chart_json]}}\n \n project.set_view(view_name, Piechart_view)\n project.set_editable(True)\n project.serve()\n\nif __name__ == "__main__":\n main()'), Document(metadata={'url': '/exafs1/well/ndm-dataplatform/projects/TAURUS/MDV/python/mdvtools/test_projects/RAG_examples/ANNDATA_examples/wordcloud_plot_example.py'}, page_content='import os\nimport pandas as pd\nimport scanpy as sc\nimport json\nfrom mdvtools.mdvproject import MDVProject\nfrom mdvtools.charts.wordcloud_plot import WordcloudPlot\n\n\ndef create_wordcloud_plot(title, param, wordSize, size, position, axis_settings):\n """Create and configure a WordcloudPlot instance with the given parameters."""\n plot = WordcloudPlot(\n title=title,\n param=param, #the param has to be just one categorical variable in the form of a string\n wordSize=wordSize,\n size=size,\n position=position\n )\n \n plot.set_axis_properties("x", axis_settings) # axis settings\n \n return plot\n\ndef convert_plot_to_json(plot):\n """Convert plot data to JSON format."""\n return json.loads(json.dumps(plot.plot_data, indent=2).replace("\\\\\\\\", ""))\n\ndef main():\n """Main function to create the project and serve it."""\n # Constants\n project_path = os.path.expanduser(\'~/mdv/project\')\n data_path = "path_to_data"\n view_name = "Example view name"\n datasource_name = "datasource_name"\n datasource_name_2 = "datasource_name_2"\n \n # Create project\n project = MDVProject(project_path, delete_existing=True)\n \n # Load data\n adata = sc.read_h5ad(data_path, backed=\'r\')\n data_frame_obs = pd.DataFrame(adata.obs)\n\n data_frame_var = pd.DataFrame(adata.var)\n data_frame_var[\'name\'] = adata.var_names.to_list()\n \n # Add datasource\n project.add_datasource(datasource_name, data_frame_obs)\n project.add_datasource(datasource_name_2, data_frame_var)\n \n # Wordcloud parameters\n title = "Wordcloud Plot Example"\n param = "param1" #param1 should be a categorical variable\n wordSize = 50\n size = [792, 472]\n position = [10, 10]\n \n axis_settings = {\n \'textSize\': 13,\n \'label\': "Axis label",\n \'tickfont\': 10\n }\n \n # Create plot\n wordcloud_plot = create_wordcloud_plot(title, param, wordSize, size, position, axis_settings)\n\n # Convert plot to JSON and set view\n wordcloud_plot_json = convert_plot_to_json(wordcloud_plot)\n wordcloud_plot_view = {\'initialCharts\': {datasource_name: [wordcloud_plot_json]}}\n \n project.set_view(view_name, wordcloud_plot_view)\n project.set_editable(True)\n project.serve()\n\nif __name__ == "__main__":\n main()'), Document(metadata={'url': '/exafs1/well/ndm-dataplatform/projects/TAURUS/MDV/python/mdvtools/test_projects/RAG_examples/ANNDATA_examples/stacked_row_plot_example.py'}, page_content='import os\nimport json\nimport pandas as pd\nimport scanpy as sc\nfrom mdvtools.mdvproject import MDVProject\nfrom mdvtools.charts.stacked_row_plot import StackedRowChart\n\ndef create_stacked_row_plot(title, params, size, position, color_legend, xaxis_properties, yaxis_properties):\n """Create and configure a StackedRowChart instance with the given parameters."""\n plot = StackedRowChart(\n title=title,\n params=params,\n size=size,\n position=position\n )\n\n plot.set_color_legend(color_legend["display"], color_legend["pos"])\n plot.set_axis_properties("x", xaxis_properties)\n plot.set_axis_properties("y", yaxis_properties)\n\n return plot\n\ndef convert_plot_to_json(plot):\n """Convert plot data to JSON format."""\n return json.loads(json.dumps(plot.plot_data, indent=2).replace("\\\\\\\\", ""))\n\ndef main():\n """Main function to create the project and serve it."""\n # Constants\n project_path = os.path.expanduser(\'~/mdv/project\')\n data_path = "path_to_data"\n view_name = "Example view name"\n datasource_name = "datasource_name"\n datasource_name_2 = "datasource_name_2"\n \n # Create project\n project = MDVProject(project_path, delete_existing=True)\n \n # Load data\n adata = sc.read_h5ad(data_path, backed=\'r\')\n data_frame_obs = pd.DataFrame(adata.obs)\n\n data_frame_var = pd.DataFrame(adata.var)\n data_frame_var[\'name\'] = adata.var_names.to_list()\n \n # Add datasource\n project.add_datasource(datasource_name, data_frame_obs)\n project.add_datasource(datasource_name_2, data_frame_var)\n \n # StackedRowChart parameters\n title = "Stacked Row Plot Example"\n params = ["param1", "param2"] #param1 and param2 should all be categorical variables\n size = [792, 472]\n position = [10, 10]\n\n color_legend = {"display" : True,\n "pos" : [375,1]} \n \n xaxis_properties = {"label": "Frequency", \n "textSize": 8, \n "tickfont": 8,\n "size": 55\n }\n\n yaxis_properties = {"label": "label1", \n "textSize": 13, \n "tickfont": 8,\n "size": 110\n }\n\n # Create plot\n stacked_row_plot = create_stacked_row_plot(title, params, size, position, color_legend, xaxis_properties, yaxis_properties)\n \n # Convert plot to JSON and set view\n stacked_row_plot_json = convert_plot_to_json(stacked_row_plot)\n stackedrowchart_view = {\'initialCharts\': {datasource_name: [stacked_row_plot_json]}}\n \n project.set_view(view_name, stackedrowchart_view)\n project.set_editable(True)\n project.serve()\n\nif __name__ == "__main__":\n main()'), Document(metadata={'url': '/exafs1/well/ndm-dataplatform/projects/TAURUS/MDV/python/mdvtools/test_projects/RAG_examples/ANNDATA_examples/selection_dialog_stacked_row_example.py'}, page_content='import os\nimport pandas as pd\nimport scanpy as sc\nfrom mdvtools.mdvproject import MDVProject\nfrom mdvtools.charts.stacked_row_plot import StackedRowChart\nfrom mdvtools.charts.selection_dialog_plot import SelectionDialogPlot\n\nimport json\n\ndef create_stacked_row_plot(title, params, size, position, color_legend, xaxis_properties, yaxis_properties):\n """Create and configure a StackedRowChart instance with the given parameters."""\n plot = StackedRowChart(\n title=title,\n params=params,\n size=size,\n position=position\n )\n\n plot.set_color_legend(color_legend["display"], color_legend["pos"])\n plot.set_axis_properties("x", xaxis_properties)\n plot.set_axis_properties("y", yaxis_properties)\n\n return plot\n\ndef create_selection_dialog_plot(title, params, size, position):\n """Create and configure a SelectionDialogPlot instance with the given parameters."""\n plot = SelectionDialogPlot(\n title=title,\n params=params,\n size=size,\n position=position\n )\n \n return plot\n\ndef convert_plot_to_json(plot):\n """Convert plot data to JSON format."""\n return json.loads(json.dumps(plot.plot_data, indent=2).replace("\\\\\\\\", ""))\n\ndef main():\n """Main function to create the project and serve it."""\n # Constants\n project_path = os.path.expanduser(\'~/mdv/project\')\n data_path = "path_to_data"\n view_name = "Example view name"\n datasource_name = "datasource_name"\n datasource_name_2 = "datasource_name_2"\n\n # Create project\n project = MDVProject(project_path, delete_existing=True)\n \n # Load data\n adata = sc.read_h5ad(data_path, backed=\'r\')\n data_frame_obs = pd.DataFrame(adata.obs)\n\n data_frame_var = pd.DataFrame(adata.var)\n data_frame_var[\'name\'] = adata.var_names.to_list()\n \n # Add datasource\n project.add_datasource(datasource_name, data_frame_obs)\n project.add_datasource(datasource_name_2, data_frame_var)\n \n # StackedRowChart parameters\n stacked_row_title = "Stacked Row Plot Example"\n stacked_row_params = ["param1", "param3"] # Use two categorical columns\n stacked_row_size = [792, 472]\n stacked_row_position = [10, 10]\n\n stacked_row_color_legend = {"display": True, "pos": [375, 1]}\n \n stacked_row_xaxis_properties = {"label": "Frequency", "textSize": 8, "tickfont": 8, "size": 55}\n stacked_row_yaxis_properties = {"label": "label1", "textSize": 8, "tickfont": 8, "size": 110}\n\n # Create stacked row plot\n stacked_row_plot = create_stacked_row_plot(\n stacked_row_title, stacked_row_params, stacked_row_size, stacked_row_position,\n stacked_row_color_legend, stacked_row_xaxis_properties, stacked_row_yaxis_properties\n )\n \n # Convert stacked row plot to JSON\n stacked_row_plot_json = convert_plot_to_json(stacked_row_plot)\n \n # SelectionDialogPlot parameters\n selection_dialog_plot_title = "Selection Dialog Plot Example"\n selection_dialog_params = ["param2", "param3", "param4", "param5", "param6"] # Use any column\n selection_dialog_size = [792, 472]\n selection_dialog_position = [10, 500]\n\n # Create selection dialog plot\n selection_dialog_plot = create_selection_dialog_plot(\n selection_dialog_plot_title, selection_dialog_params, selection_dialog_size, selection_dialog_position\n )\n \n # Convert selection dialog plot to JSON\n selection_dialog_plot_json = convert_plot_to_json(selection_dialog_plot)\n\n view_config = {\'initialCharts\': {datasource_name: [stacked_row_plot_json, selection_dialog_plot_json]}}\n\n # Set views and serve project\n project.set_view(view_name, view_config)\n project.set_editable(True)\n # project.serve()\n\nif __name__ == "__main__":\n main()')]}	['/exafs1/well/ndm-dataplatform/projects/TAURUS/MDV/python/mdvtools/test_projects/RAG_examples/ANNDATA_examples/row_chart_example.py', '/exafs1/well/ndm-dataplatform/projects/TAURUS/MDV/python/mdvtools/test_projects/RAG_examples/ANNDATA_examples/pie_chart_example.py', '/exafs1/well/ndm-dataplatform/projects/TAURUS/MDV/python/mdvtools/test_projects/RAG_examples/ANNDATA_examples/wordcloud_plot_example.py', '/exafs1/well/ndm-dataplatform/projects/TAURUS/MDV/python/mdvtools/test_projects/RAG_examples/ANNDATA_examples/stacked_row_plot_example.py', '/exafs1/well/ndm-dataplatform/projects/TAURUS/MDV/python/mdvtools/test_projects/RAG_examples/ANNDATA_examples/selection_dialog_stacked_row_example.py']	import pandas as pd import scanpy as sc from mdvtools.mdvproject import MDVProject from mdvtools.charts.row_chart import RowChart from mdvtools.charts.pie_chart import PieChart from mdvtools.charts.wordcloud_plot import WordcloudPlot from mdvtools.charts.selection_dialog_plot import SelectionDialogPlot import json def create_pie_chart(title, param, size, position): plot = PieChart( title=title, param=param, size=size, position=position ) return plot def create_row_chart(title, param, size, position, axis_settings): plot = RowChart( title=title, param=param, size=size, position=position ) plot.set_axis_properties("x", axis_settings) return plot def create_wordcloud_plot(title, param, wordSize, size, position, axis_settings): plot = WordcloudPlot( title=title, param=param, wordSize=wordSize, size=size, position=position ) plot.set_axis_properties("x", axis_settings) return plot def create_selection_dialog_plot(title, params, size, position): plot = SelectionDialogPlot( title=title, params=params, size=size, position=position ) return plot def convert_plot_to_json(plot): return json.loads(json.dumps(plot.plot_data, indent=2).replace("\\\\", "")) def main(): # Constants project_path = '../mdv/pbmc3k_test3' data_path = '../mdv/pbmc3k_test3/scanpy-pbmc3k.h5ad' view_name = "Cell counts per Leiden cluster in PBMC3K" datasource_name = 'cells' datasource_name_2 = 'genes' # Create project project = MDVProject(project_path, delete_existing=False) # Load data adata = sc.read_h5ad(data_path, backed='r') data_frame_obs = pd.DataFrame(adata.obs) data_frame_var = pd.DataFrame(adata.var) data_frame_var['name'] = adata.var_names.to_list() # Add datasources # project.add_datasource(datasource_name, data_frame_obs) # project.add_datasource(datasource_name_2, data_frame_var) # Params param = "leiden" params = ["leiden"] # Chart sizes and positions size = [792, 472] position_pie = [10, 10] position_row = [10, 500] position_wordcloud = [10, 990] position_selection = [10, 1480] # Axis settings for row chart and wordcloud axis_settings = { 'textSize': 13, 'label': "Cluster", 'tickfont': 10 } # Create charts pie_chart = create_pie_chart( title="Pie Chart of Cell Counts per Leiden Cluster", param=param, size=size, position=position_pie ) row_chart = create_row_chart( title="Row Chart of Cell Counts per Leiden Cluster", param=param, size=size, position=position_row, axis_settings=axis_settings ) wordcloud_plot = create_wordcloud_plot( title="Wordcloud of Leiden Clusters", param=param, wordSize=50, size=size, position=position_wordcloud, axis_settings=axis_settings ) selection_dialog_plot = create_selection_dialog_plot( title="Select Leiden Cluster", params=params, size=size, position=position_selection ) # Convert plots to JSON pie_chart_json = convert_plot_to_json(pie_chart) row_chart_json = convert_plot_to_json(row_chart) wordcloud_plot_json = convert_plot_to_json(wordcloud_plot) selection_dialog_plot_json = convert_plot_to_json(selection_dialog_plot) # Set view view_config = { 'initialCharts': { datasource_name: [ pie_chart_json, row_chart_json, wordcloud_plot_json, selection_dialog_plot_json ] } } project.set_view(view_name, view_config) project.set_editable(True) # project.serve() if __name__ == "__main__": main() else: main()		Success
How many cells are in each Leiden cluster?	fields "leiden" charts "Pie Chart", "Row Chart", "Wordcloud"	{'query': '"Pie Chart", "Row Chart", "Wordcloud"', 'result': '```python\nimport os\nimport json\nimport pandas as pd\nimport scanpy as sc\nfrom mdvtools.mdvproject import MDVProject\nfrom mdvtools.charts.pie_chart import PieChart\nfrom mdvtools.charts.row_chart import RowChart\nfrom mdvtools.charts.wordcloud_plot import WordcloudPlot\nfrom mdvtools.charts.selection_dialog_plot import SelectionDialogPlot\n\ndef create_pie_chart(title, param, size, position):\n plot = PieChart(\n title=title,\n param=param,\n size=size,\n position=position\n )\n return plot\n\ndef create_row_chart(title, param, size, position, axis_settings):\n plot = RowChart(\n title=title,\n param=param,\n size=size,\n position=position\n )\n plot.set_axis_properties("x", axis_settings)\n return plot\n\ndef create_wordcloud_plot(title, param, wordSize, size, position, axis_settings):\n plot = WordcloudPlot(\n title=title,\n param=param,\n wordSize=wordSize,\n size=size,\n position=position\n )\n plot.set_axis_properties("x", axis_settings)\n return plot\n\ndef create_selection_dialog_plot(title, params, size, position):\n plot = SelectionDialogPlot(\n title=title,\n params=params,\n size=size,\n position=position\n )\n return plot\n\ndef convert_plot_to_json(plot):\n return json.loads(json.dumps(plot.plot_data, indent=2).replace("\\\\\\\\", ""))\n\ndef main():\n # Constants\n project_path = \'../mdv/pbmc3k_test3\'\n data_path = \'../mdv/pbmc3k_test3/scanpy-pbmc3k.h5ad\'\n view_name = "Cell counts per Leiden cluster (Pie, Row, Wordcloud)"\n datasource_name = \'cells\'\n datasource_name_2 = \'genes\'\n\n # Create project\n project = MDVProject(project_path, delete_existing=True)\n\n # Load data\n adata = sc.read_h5ad(data_path, backed=\'r\')\n data_frame_obs = pd.DataFrame(adata.obs)\n data_frame_var = pd.DataFrame(adata.var)\n data_frame_var[\'name\'] = adata.var_names.to_list()\n\n # Add datasource\n project.add_datasource(datasource_name, data_frame_obs)\n project.add_datasource(datasource_name_2, data_frame_var)\n\n # Params\n param = "leiden"\n params = ["leiden"]\n\n # Chart sizes and positions\n size = [792, 472]\n pie_position = [10, 10]\n row_position = [10, 500]\n wordcloud_position = [10, 990]\n selection_position = [10, 1480]\n\n # Axis settings for row chart and wordcloud\n axis_settings = {\n \'textSize\': 13,\n \'label\': "Cluster",\n \'tickfont\': 10\n }\n\n # Pie Chart\n pie_chart = create_pie_chart(\n title="Cell Counts per Leiden Cluster (Pie Chart)",\n param=param,\n size=size,\n position=pie_position\n )\n pie_chart_json = convert_plot_to_json(pie_chart)\n\n # Row Chart\n row_chart = create_row_chart(\n title="Cell Counts per Leiden Cluster (Row Chart)",\n param=param,\n size=size,\n position=row_position,\n axis_settings=axis_settings\n )\n row_chart_json = convert_plot_to_json(row_chart)\n\n # Wordcloud Plot\n wordcloud_plot = create_wordcloud_plot(\n title="Leiden Cluster Wordcloud",\n param=param,\n wordSize=50,\n size=size,\n position=wordcloud_position,\n axis_settings=axis_settings\n )\n wordcloud_plot_json = convert_plot_to_json(wordcloud_plot)\n\n # Selection Dialog Plot\n selection_dialog_plot = create_selection_dialog_plot(\n title="Select Leiden Cluster",\n params=params,\n size=size,\n position=selection_position\n )\n selection_dialog_plot_json = convert_plot_to_json(selection_dialog_plot)\n\n # Compose view\n view_config = {\n \'initialCharts\': {\n datasource_name: [\n pie_chart_json,\n row_chart_json,\n wordcloud_plot_json,\n selection_dialog_plot_json\n ]\n }\n }\n\n # Set view and serve\n project.set_view(view_name, view_config)\n project.set_editable(True)\n project.serve()\n\nif __name__ == "__main__":\n main()\n```', 'source_documents': [Document(metadata={'url': '/exafs1/well/ndm-dataplatform/projects/TAURUS/MDV/python/mdvtools/test_projects/RAG_examples/ANNDATA_examples/row_chart_example.py'}, page_content='import os\nimport json\nimport pandas as pd\nimport scanpy as sc\nfrom mdvtools.mdvproject import MDVProject\nfrom mdvtools.charts.row_chart import RowChart\n\ndef create_row_chart(title, param, size, position, axis_settings):\n """Create and configure a RowChart instance with the given parameters."""\n plot = RowChart(\n title=title,\n param=param, #the param has to be just one categorical variable in the form of a string\n size=size,\n position=position\n )\n \n plot.set_axis_properties("x", axis_settings) # axis settings\n \n return plot\n\ndef convert_plot_to_json(plot):\n """Convert plot data to JSON format."""\n return json.loads(json.dumps(plot.plot_data, indent=2).replace("\\\\\\\\", ""))\n\ndef main():\n """Main function to create the project and serve it."""\n # Constants\n project_path = os.path.expanduser(\'~/mdv/project\')\n data_path = "path_to_data"\n view_name = "Example view name"\n datasource_name = "datasource_name"\n datasource_name_2 = "datasource_name_2"\n \n # Create project\n project = MDVProject(project_path, delete_existing=True)\n \n # Load data\n adata = sc.read_h5ad(data_path, backed=\'r\')\n data_frame_obs = pd.DataFrame(adata.obs)\n\n data_frame_var = pd.DataFrame(adata.var)\n data_frame_var[\'name\'] = adata.var_names.to_list()\n \n # Add datasource\n project.add_datasource(datasource_name, data_frame_obs)\n project.add_datasource(datasource_name_2, data_frame_var)\n \n # RowChart parameters\n title = "Row Chart Example"\n param = "param1" #param1 should be categorical\n size = [792, 472]\n position = [10, 10]\n \n axis_settings = {\n \'textSize\': 13,\n \'label\': "Axis label",\n \'tickfont\': 10\n }\n \n # Create plot\n row_chart = create_row_chart(title, param, size, position, axis_settings)\n\n # Convert plot to JSON and set view\n row_chart_json = convert_plot_to_json(row_chart)\n rowchart_view = {\'initialCharts\': {datasource_name: [row_chart_json]}}\n \n project.set_view(view_name, rowchart_view)\n project.set_editable(True)\n project.serve()\n\nif __name__ == "__main__":\n main()'), Document(metadata={'url': '/exafs1/well/ndm-dataplatform/projects/TAURUS/MDV/python/mdvtools/test_projects/RAG_examples/ANNDATA_examples/pie_chart_example.py'}, page_content='import os\nimport json\nimport pandas as pd\nimport scanpy as sc\nfrom mdvtools.mdvproject import MDVProject\nfrom mdvtools.charts.pie_chart import PieChart\n\ndef create_pie_chart(title, param, size, position):\n """Create and configure a PieChart instance with the given parameters."""\n plot = PieChart(\n title=title,\n param=param,\n size=size,\n position=position\n )\n\n return plot\n\ndef convert_plot_to_json(plot):\n """Convert plot data to JSON format."""\n return json.loads(json.dumps(plot.plot_data, indent=2).replace("\\\\\\\\", ""))\n\ndef main():\n """Main function to create the project and serve it."""\n # Constants\n project_path = os.path.expanduser(\'~/mdv/project\')\n data_path = "path_to_data"\n view_name = "Example view name"\n datasource_name = "datasource_name"\n datasource_name_2 = "datasource_name_2"\n \n # Create project\n project = MDVProject(project_path, delete_existing=True)\n \n # Load data\n adata = sc.read_h5ad(data_path, backed=\'r\')\n data_frame_obs = pd.DataFrame(adata.obs)\n\n data_frame_var = pd.DataFrame(adata.var)\n data_frame_var[\'name\'] = adata.var_names.to_list()\n \n # Add datasource\n project.add_datasource(datasource_name, data_frame_obs)\n project.add_datasource(datasource_name_2, data_frame_var)\n \n # Pie chart parameters\n title = "Pie Chart Example"\n param = "param1" #param1 should be categorical\n size = [792, 472]\n position = [10, 10]\n \n # Create plot\n plot = create_pie_chart(title, param, size, position)\n \n # Convert plot to JSON and set view\n pie_chart_json = convert_plot_to_json(plot)\n Piechart_view = {\'initialCharts\': {datasource_name: [pie_chart_json]}}\n \n project.set_view(view_name, Piechart_view)\n project.set_editable(True)\n project.serve()\n\nif __name__ == "__main__":\n main()'), Document(metadata={'url': '/exafs1/well/ndm-dataplatform/projects/TAURUS/MDV/python/mdvtools/test_projects/RAG_examples/ANNDATA_examples/wordcloud_plot_example.py'}, page_content='import os\nimport pandas as pd\nimport scanpy as sc\nimport json\nfrom mdvtools.mdvproject import MDVProject\nfrom mdvtools.charts.wordcloud_plot import WordcloudPlot\n\n\ndef create_wordcloud_plot(title, param, wordSize, size, position, axis_settings):\n """Create and configure a WordcloudPlot instance with the given parameters."""\n plot = WordcloudPlot(\n title=title,\n param=param, #the param has to be just one categorical variable in the form of a string\n wordSize=wordSize,\n size=size,\n position=position\n )\n \n plot.set_axis_properties("x", axis_settings) # axis settings\n \n return plot\n\ndef convert_plot_to_json(plot):\n """Convert plot data to JSON format."""\n return json.loads(json.dumps(plot.plot_data, indent=2).replace("\\\\\\\\", ""))\n\ndef main():\n """Main function to create the project and serve it."""\n # Constants\n project_path = os.path.expanduser(\'~/mdv/project\')\n data_path = "path_to_data"\n view_name = "Example view name"\n datasource_name = "datasource_name"\n datasource_name_2 = "datasource_name_2"\n \n # Create project\n project = MDVProject(project_path, delete_existing=True)\n \n # Load data\n adata = sc.read_h5ad(data_path, backed=\'r\')\n data_frame_obs = pd.DataFrame(adata.obs)\n\n data_frame_var = pd.DataFrame(adata.var)\n data_frame_var[\'name\'] = adata.var_names.to_list()\n \n # Add datasource\n project.add_datasource(datasource_name, data_frame_obs)\n project.add_datasource(datasource_name_2, data_frame_var)\n \n # Wordcloud parameters\n title = "Wordcloud Plot Example"\n param = "param1" #param1 should be a categorical variable\n wordSize = 50\n size = [792, 472]\n position = [10, 10]\n \n axis_settings = {\n \'textSize\': 13,\n \'label\': "Axis label",\n \'tickfont\': 10\n }\n \n # Create plot\n wordcloud_plot = create_wordcloud_plot(title, param, wordSize, size, position, axis_settings)\n\n # Convert plot to JSON and set view\n wordcloud_plot_json = convert_plot_to_json(wordcloud_plot)\n wordcloud_plot_view = {\'initialCharts\': {datasource_name: [wordcloud_plot_json]}}\n \n project.set_view(view_name, wordcloud_plot_view)\n project.set_editable(True)\n project.serve()\n\nif __name__ == "__main__":\n main()'), Document(metadata={'url': '/exafs1/well/ndm-dataplatform/projects/TAURUS/MDV/python/mdvtools/test_projects/RAG_examples/ANNDATA_examples/stacked_row_plot_example.py'}, page_content='import os\nimport json\nimport pandas as pd\nimport scanpy as sc\nfrom mdvtools.mdvproject import MDVProject\nfrom mdvtools.charts.stacked_row_plot import StackedRowChart\n\ndef create_stacked_row_plot(title, params, size, position, color_legend, xaxis_properties, yaxis_properties):\n """Create and configure a StackedRowChart instance with the given parameters."""\n plot = StackedRowChart(\n title=title,\n params=params,\n size=size,\n position=position\n )\n\n plot.set_color_legend(color_legend["display"], color_legend["pos"])\n plot.set_axis_properties("x", xaxis_properties)\n plot.set_axis_properties("y", yaxis_properties)\n\n return plot\n\ndef convert_plot_to_json(plot):\n """Convert plot data to JSON format."""\n return json.loads(json.dumps(plot.plot_data, indent=2).replace("\\\\\\\\", ""))\n\ndef main():\n """Main function to create the project and serve it."""\n # Constants\n project_path = os.path.expanduser(\'~/mdv/project\')\n data_path = "path_to_data"\n view_name = "Example view name"\n datasource_name = "datasource_name"\n datasource_name_2 = "datasource_name_2"\n \n # Create project\n project = MDVProject(project_path, delete_existing=True)\n \n # Load data\n adata = sc.read_h5ad(data_path, backed=\'r\')\n data_frame_obs = pd.DataFrame(adata.obs)\n\n data_frame_var = pd.DataFrame(adata.var)\n data_frame_var[\'name\'] = adata.var_names.to_list()\n \n # Add datasource\n project.add_datasource(datasource_name, data_frame_obs)\n project.add_datasource(datasource_name_2, data_frame_var)\n \n # StackedRowChart parameters\n title = "Stacked Row Plot Example"\n params = ["param1", "param2"] #param1 and param2 should all be categorical variables\n size = [792, 472]\n position = [10, 10]\n\n color_legend = {"display" : True,\n "pos" : [375,1]} \n \n xaxis_properties = {"label": "Frequency", \n "textSize": 8, \n "tickfont": 8,\n "size": 55\n }\n\n yaxis_properties = {"label": "label1", \n "textSize": 13, \n "tickfont": 8,\n "size": 110\n }\n\n # Create plot\n stacked_row_plot = create_stacked_row_plot(title, params, size, position, color_legend, xaxis_properties, yaxis_properties)\n \n # Convert plot to JSON and set view\n stacked_row_plot_json = convert_plot_to_json(stacked_row_plot)\n stackedrowchart_view = {\'initialCharts\': {datasource_name: [stacked_row_plot_json]}}\n \n project.set_view(view_name, stackedrowchart_view)\n project.set_editable(True)\n project.serve()\n\nif __name__ == "__main__":\n main()'), Document(metadata={'url': '/exafs1/well/ndm-dataplatform/projects/TAURUS/MDV/python/mdvtools/test_projects/RAG_examples/ANNDATA_examples/selection_dialog_stacked_row_example.py'}, page_content='import os\nimport pandas as pd\nimport scanpy as sc\nfrom mdvtools.mdvproject import MDVProject\nfrom mdvtools.charts.stacked_row_plot import StackedRowChart\nfrom mdvtools.charts.selection_dialog_plot import SelectionDialogPlot\n\nimport json\n\ndef create_stacked_row_plot(title, params, size, position, color_legend, xaxis_properties, yaxis_properties):\n """Create and configure a StackedRowChart instance with the given parameters."""\n plot = StackedRowChart(\n title=title,\n params=params,\n size=size,\n position=position\n )\n\n plot.set_color_legend(color_legend["display"], color_legend["pos"])\n plot.set_axis_properties("x", xaxis_properties)\n plot.set_axis_properties("y", yaxis_properties)\n\n return plot\n\ndef create_selection_dialog_plot(title, params, size, position):\n """Create and configure a SelectionDialogPlot instance with the given parameters."""\n plot = SelectionDialogPlot(\n title=title,\n params=params,\n size=size,\n position=position\n )\n \n return plot\n\ndef convert_plot_to_json(plot):\n """Convert plot data to JSON format."""\n return json.loads(json.dumps(plot.plot_data, indent=2).replace("\\\\\\\\", ""))\n\ndef main():\n """Main function to create the project and serve it."""\n # Constants\n project_path = os.path.expanduser(\'~/mdv/project\')\n data_path = "path_to_data"\n view_name = "Example view name"\n datasource_name = "datasource_name"\n datasource_name_2 = "datasource_name_2"\n\n # Create project\n project = MDVProject(project_path, delete_existing=True)\n \n # Load data\n adata = sc.read_h5ad(data_path, backed=\'r\')\n data_frame_obs = pd.DataFrame(adata.obs)\n\n data_frame_var = pd.DataFrame(adata.var)\n data_frame_var[\'name\'] = adata.var_names.to_list()\n \n # Add datasource\n project.add_datasource(datasource_name, data_frame_obs)\n project.add_datasource(datasource_name_2, data_frame_var)\n \n # StackedRowChart parameters\n stacked_row_title = "Stacked Row Plot Example"\n stacked_row_params = ["param1", "param3"] # Use two categorical columns\n stacked_row_size = [792, 472]\n stacked_row_position = [10, 10]\n\n stacked_row_color_legend = {"display": True, "pos": [375, 1]}\n \n stacked_row_xaxis_properties = {"label": "Frequency", "textSize": 8, "tickfont": 8, "size": 55}\n stacked_row_yaxis_properties = {"label": "label1", "textSize": 8, "tickfont": 8, "size": 110}\n\n # Create stacked row plot\n stacked_row_plot = create_stacked_row_plot(\n stacked_row_title, stacked_row_params, stacked_row_size, stacked_row_position,\n stacked_row_color_legend, stacked_row_xaxis_properties, stacked_row_yaxis_properties\n )\n \n # Convert stacked row plot to JSON\n stacked_row_plot_json = convert_plot_to_json(stacked_row_plot)\n \n # SelectionDialogPlot parameters\n selection_dialog_plot_title = "Selection Dialog Plot Example"\n selection_dialog_params = ["param2", "param3", "param4", "param5", "param6"] # Use any column\n selection_dialog_size = [792, 472]\n selection_dialog_position = [10, 500]\n\n # Create selection dialog plot\n selection_dialog_plot = create_selection_dialog_plot(\n selection_dialog_plot_title, selection_dialog_params, selection_dialog_size, selection_dialog_position\n )\n \n # Convert selection dialog plot to JSON\n selection_dialog_plot_json = convert_plot_to_json(selection_dialog_plot)\n\n view_config = {\'initialCharts\': {datasource_name: [stacked_row_plot_json, selection_dialog_plot_json]}}\n\n # Set views and serve project\n project.set_view(view_name, view_config)\n project.set_editable(True)\n # project.serve()\n\nif __name__ == "__main__":\n main()')]}	['/exafs1/well/ndm-dataplatform/projects/TAURUS/MDV/python/mdvtools/test_projects/RAG_examples/ANNDATA_examples/row_chart_example.py', '/exafs1/well/ndm-dataplatform/projects/TAURUS/MDV/python/mdvtools/test_projects/RAG_examples/ANNDATA_examples/pie_chart_example.py', '/exafs1/well/ndm-dataplatform/projects/TAURUS/MDV/python/mdvtools/test_projects/RAG_examples/ANNDATA_examples/wordcloud_plot_example.py', '/exafs1/well/ndm-dataplatform/projects/TAURUS/MDV/python/mdvtools/test_projects/RAG_examples/ANNDATA_examples/stacked_row_plot_example.py', '/exafs1/well/ndm-dataplatform/projects/TAURUS/MDV/python/mdvtools/test_projects/RAG_examples/ANNDATA_examples/selection_dialog_stacked_row_example.py']	import pandas as pd import scanpy as sc from mdvtools.mdvproject import MDVProject from mdvtools.charts.row_chart import RowChart from mdvtools.charts.pie_chart import PieChart from mdvtools.charts.wordcloud_plot import WordcloudPlot from mdvtools.charts.selection_dialog_plot import SelectionDialogPlot import json def create_pie_chart(title, param, size, position): plot = PieChart( title=title, param=param, size=size, position=position ) return plot def create_row_chart(title, param, size, position, axis_settings): plot = RowChart( title=title, param=param, size=size, position=position ) plot.set_axis_properties("x", axis_settings) return plot def create_wordcloud_plot(title, param, wordSize, size, position, axis_settings): plot = WordcloudPlot( title=title, param=param, wordSize=wordSize, size=size, position=position ) plot.set_axis_properties("x", axis_settings) return plot def create_selection_dialog_plot(title, params, size, position): plot = SelectionDialogPlot( title=title, params=params, size=size, position=position ) return plot def convert_plot_to_json(plot): return json.loads(json.dumps(plot.plot_data, indent=2).replace("\\\\", "")) def main(): # Constants project_path = '../mdv/pbmc3k_test3' data_path = '../mdv/pbmc3k_test3/scanpy-pbmc3k.h5ad' view_name = "Cell counts per Leiden cluster (Pie, Row, Wordcloud) (1)" datasource_name = 'cells' datasource_name_2 = 'genes' # Create project project = MDVProject(project_path, delete_existing=False) # Load data adata = sc.read_h5ad(data_path, backed='r') data_frame_obs = pd.DataFrame(adata.obs) data_frame_var = pd.DataFrame(adata.var) data_frame_var['name'] = adata.var_names.to_list() # Add datasource # project.add_datasource(datasource_name, data_frame_obs) # project.add_datasource(datasource_name_2, data_frame_var) # Params param = "leiden" params = ["leiden"] # Chart sizes and positions size = [792, 472] pie_position = [10, 10] row_position = [10, 500] wordcloud_position = [10, 990] selection_position = [10, 1480] # Axis settings for row chart and wordcloud axis_settings = { 'textSize': 13, 'label': "Cluster", 'tickfont': 10 } # Pie Chart pie_chart = create_pie_chart( title="Cell Counts per Leiden Cluster (Pie Chart)", param=param, size=size, position=pie_position ) pie_chart_json = convert_plot_to_json(pie_chart) # Row Chart row_chart = create_row_chart( title="Cell Counts per Leiden Cluster (Row Chart)", param=param, size=size, position=row_position, axis_settings=axis_settings ) row_chart_json = convert_plot_to_json(row_chart) # Wordcloud Plot wordcloud_plot = create_wordcloud_plot( title="Leiden Cluster Wordcloud", param=param, wordSize=50, size=size, position=wordcloud_position, axis_settings=axis_settings ) wordcloud_plot_json = convert_plot_to_json(wordcloud_plot) # Selection Dialog Plot selection_dialog_plot = create_selection_dialog_plot( title="Select Leiden Cluster", params=params, size=size, position=selection_position ) selection_dialog_plot_json = convert_plot_to_json(selection_dialog_plot) # Compose view view_config = { 'initialCharts': { datasource_name: [ pie_chart_json, row_chart_json, wordcloud_plot_json, selection_dialog_plot_json ] } } # Set view and serve project.set_view(view_name, view_config) project.set_editable(True) # project.serve() if __name__ == "__main__": main() else: main()		Success
How many cells are in each Leiden cluster?	fields "leiden" charts "Pie Chart", "Row Chart", "Wordcloud"	{'query': '"Pie Chart", "Row Chart", "Wordcloud"', 'result': '```python\nimport os\nimport json\nimport pandas as pd\nimport scanpy as sc\nfrom mdvtools.mdvproject import MDVProject\nfrom mdvtools.charts.pie_chart import PieChart\nfrom mdvtools.charts.row_chart import RowChart\nfrom mdvtools.charts.wordcloud_plot import WordcloudPlot\nfrom mdvtools.charts.selection_dialog_plot import SelectionDialogPlot\n\ndef create_pie_chart(title, param, size, position):\n plot = PieChart(\n title=title,\n param=param,\n size=size,\n position=position\n )\n return plot\n\ndef create_row_chart(title, param, size, position, axis_settings):\n plot = RowChart(\n title=title,\n param=param,\n size=size,\n position=position\n )\n plot.set_axis_properties("x", axis_settings)\n return plot\n\ndef create_wordcloud_plot(title, param, wordSize, size, position, axis_settings):\n plot = WordcloudPlot(\n title=title,\n param=param,\n wordSize=wordSize,\n size=size,\n position=position\n )\n plot.set_axis_properties("x", axis_settings)\n return plot\n\ndef create_selection_dialog_plot(title, params, size, position):\n plot = SelectionDialogPlot(\n title=title,\n params=params,\n size=size,\n position=position\n )\n return plot\n\ndef convert_plot_to_json(plot):\n return json.loads(json.dumps(plot.plot_data, indent=2).replace("\\\\\\\\", ""))\n\ndef main():\n # Constants\n project_path = \'../mdv/pbmc3k_test3\'\n data_path = \'../mdv/pbmc3k_test3/scanpy-pbmc3k.h5ad\'\n view_name = "Cell counts per Leiden cluster (Pie, Row, Wordcloud)"\n datasource_name = \'cells\'\n datasource_name_2 = \'genes\'\n\n # Create project\n project = MDVProject(project_path, delete_existing=True)\n\n # Load data\n adata = sc.read_h5ad(data_path, backed=\'r\')\n data_frame_obs = pd.DataFrame(adata.obs)\n data_frame_var = pd.DataFrame(adata.var)\n data_frame_var[\'name\'] = adata.var_names.to_list()\n\n # Add datasources\n project.add_datasource(datasource_name, data_frame_obs)\n project.add_datasource(datasource_name_2, data_frame_var)\n\n # Chart parameters\n param = "leiden"\n size = [792, 472]\n position_pie = [10, 10]\n position_row = [10, 500]\n position_wordcloud = [10, 990]\n position_selection = [10, 1480]\n\n axis_settings = {\n \'textSize\': 13,\n \'label\': "Cell count",\n \'tickfont\': 10\n }\n\n # Create charts\n pie_chart = create_pie_chart("Cell distribution by Leiden cluster (Pie Chart)", param, size, position_pie)\n row_chart = create_row_chart("Cell distribution by Leiden cluster (Row Chart)", param, size, position_row, axis_settings)\n wordcloud_plot = create_wordcloud_plot("Leiden cluster wordcloud", param, 50, size, position_wordcloud, axis_settings)\n selection_dialog_plot = create_selection_dialog_plot("Select Leiden cluster(s)", [param], size, position_selection)\n\n # Convert plots to JSON\n pie_chart_json = convert_plot_to_json(pie_chart)\n row_chart_json = convert_plot_to_json(row_chart)\n wordcloud_plot_json = convert_plot_to_json(wordcloud_plot)\n selection_dialog_plot_json = convert_plot_to_json(selection_dialog_plot)\n\n # Set view\n view_config = {\n \'initialCharts\': {\n datasource_name: [\n pie_chart_json,\n row_chart_json,\n wordcloud_plot_json,\n selection_dialog_plot_json\n ]\n }\n }\n\n project.set_view(view_name, view_config)\n project.set_editable(True)\n project.serve()\n\nif __name__ == "__main__":\n main()\n```', 'source_documents': [Document(metadata={'url': '/exafs1/well/ndm-dataplatform/projects/TAURUS/MDV/python/mdvtools/test_projects/RAG_examples/ANNDATA_examples/row_chart_example.py'}, page_content='import os\nimport json\nimport pandas as pd\nimport scanpy as sc\nfrom mdvtools.mdvproject import MDVProject\nfrom mdvtools.charts.row_chart import RowChart\n\ndef create_row_chart(title, param, size, position, axis_settings):\n """Create and configure a RowChart instance with the given parameters."""\n plot = RowChart(\n title=title,\n param=param, #the param has to be just one categorical variable in the form of a string\n size=size,\n position=position\n )\n \n plot.set_axis_properties("x", axis_settings) # axis settings\n \n return plot\n\ndef convert_plot_to_json(plot):\n """Convert plot data to JSON format."""\n return json.loads(json.dumps(plot.plot_data, indent=2).replace("\\\\\\\\", ""))\n\ndef main():\n """Main function to create the project and serve it."""\n # Constants\n project_path = os.path.expanduser(\'~/mdv/project\')\n data_path = "path_to_data"\n view_name = "Example view name"\n datasource_name = "datasource_name"\n datasource_name_2 = "datasource_name_2"\n \n # Create project\n project = MDVProject(project_path, delete_existing=True)\n \n # Load data\n adata = sc.read_h5ad(data_path, backed=\'r\')\n data_frame_obs = pd.DataFrame(adata.obs)\n\n data_frame_var = pd.DataFrame(adata.var)\n data_frame_var[\'name\'] = adata.var_names.to_list()\n \n # Add datasource\n project.add_datasource(datasource_name, data_frame_obs)\n project.add_datasource(datasource_name_2, data_frame_var)\n \n # RowChart parameters\n title = "Row Chart Example"\n param = "param1" #param1 should be categorical\n size = [792, 472]\n position = [10, 10]\n \n axis_settings = {\n \'textSize\': 13,\n \'label\': "Axis label",\n \'tickfont\': 10\n }\n \n # Create plot\n row_chart = create_row_chart(title, param, size, position, axis_settings)\n\n # Convert plot to JSON and set view\n row_chart_json = convert_plot_to_json(row_chart)\n rowchart_view = {\'initialCharts\': {datasource_name: [row_chart_json]}}\n \n project.set_view(view_name, rowchart_view)\n project.set_editable(True)\n project.serve()\n\nif __name__ == "__main__":\n main()'), Document(metadata={'url': '/exafs1/well/ndm-dataplatform/projects/TAURUS/MDV/python/mdvtools/test_projects/RAG_examples/ANNDATA_examples/pie_chart_example.py'}, page_content='import os\nimport json\nimport pandas as pd\nimport scanpy as sc\nfrom mdvtools.mdvproject import MDVProject\nfrom mdvtools.charts.pie_chart import PieChart\n\ndef create_pie_chart(title, param, size, position):\n """Create and configure a PieChart instance with the given parameters."""\n plot = PieChart(\n title=title,\n param=param,\n size=size,\n position=position\n )\n\n return plot\n\ndef convert_plot_to_json(plot):\n """Convert plot data to JSON format."""\n return json.loads(json.dumps(plot.plot_data, indent=2).replace("\\\\\\\\", ""))\n\ndef main():\n """Main function to create the project and serve it."""\n # Constants\n project_path = os.path.expanduser(\'~/mdv/project\')\n data_path = "path_to_data"\n view_name = "Example view name"\n datasource_name = "datasource_name"\n datasource_name_2 = "datasource_name_2"\n \n # Create project\n project = MDVProject(project_path, delete_existing=True)\n \n # Load data\n adata = sc.read_h5ad(data_path, backed=\'r\')\n data_frame_obs = pd.DataFrame(adata.obs)\n\n data_frame_var = pd.DataFrame(adata.var)\n data_frame_var[\'name\'] = adata.var_names.to_list()\n \n # Add datasource\n project.add_datasource(datasource_name, data_frame_obs)\n project.add_datasource(datasource_name_2, data_frame_var)\n \n # Pie chart parameters\n title = "Pie Chart Example"\n param = "param1" #param1 should be categorical\n size = [792, 472]\n position = [10, 10]\n \n # Create plot\n plot = create_pie_chart(title, param, size, position)\n \n # Convert plot to JSON and set view\n pie_chart_json = convert_plot_to_json(plot)\n Piechart_view = {\'initialCharts\': {datasource_name: [pie_chart_json]}}\n \n project.set_view(view_name, Piechart_view)\n project.set_editable(True)\n project.serve()\n\nif __name__ == "__main__":\n main()'), Document(metadata={'url': '/exafs1/well/ndm-dataplatform/projects/TAURUS/MDV/python/mdvtools/test_projects/RAG_examples/ANNDATA_examples/wordcloud_plot_example.py'}, page_content='import os\nimport pandas as pd\nimport scanpy as sc\nimport json\nfrom mdvtools.mdvproject import MDVProject\nfrom mdvtools.charts.wordcloud_plot import WordcloudPlot\n\n\ndef create_wordcloud_plot(title, param, wordSize, size, position, axis_settings):\n """Create and configure a WordcloudPlot instance with the given parameters."""\n plot = WordcloudPlot(\n title=title,\n param=param, #the param has to be just one categorical variable in the form of a string\n wordSize=wordSize,\n size=size,\n position=position\n )\n \n plot.set_axis_properties("x", axis_settings) # axis settings\n \n return plot\n\ndef convert_plot_to_json(plot):\n """Convert plot data to JSON format."""\n return json.loads(json.dumps(plot.plot_data, indent=2).replace("\\\\\\\\", ""))\n\ndef main():\n """Main function to create the project and serve it."""\n # Constants\n project_path = os.path.expanduser(\'~/mdv/project\')\n data_path = "path_to_data"\n view_name = "Example view name"\n datasource_name = "datasource_name"\n datasource_name_2 = "datasource_name_2"\n \n # Create project\n project = MDVProject(project_path, delete_existing=True)\n \n # Load data\n adata = sc.read_h5ad(data_path, backed=\'r\')\n data_frame_obs = pd.DataFrame(adata.obs)\n\n data_frame_var = pd.DataFrame(adata.var)\n data_frame_var[\'name\'] = adata.var_names.to_list()\n \n # Add datasource\n project.add_datasource(datasource_name, data_frame_obs)\n project.add_datasource(datasource_name_2, data_frame_var)\n \n # Wordcloud parameters\n title = "Wordcloud Plot Example"\n param = "param1" #param1 should be a categorical variable\n wordSize = 50\n size = [792, 472]\n position = [10, 10]\n \n axis_settings = {\n \'textSize\': 13,\n \'label\': "Axis label",\n \'tickfont\': 10\n }\n \n # Create plot\n wordcloud_plot = create_wordcloud_plot(title, param, wordSize, size, position, axis_settings)\n\n # Convert plot to JSON and set view\n wordcloud_plot_json = convert_plot_to_json(wordcloud_plot)\n wordcloud_plot_view = {\'initialCharts\': {datasource_name: [wordcloud_plot_json]}}\n \n project.set_view(view_name, wordcloud_plot_view)\n project.set_editable(True)\n project.serve()\n\nif __name__ == "__main__":\n main()'), Document(metadata={'url': '/exafs1/well/ndm-dataplatform/projects/TAURUS/MDV/python/mdvtools/test_projects/RAG_examples/ANNDATA_examples/stacked_row_plot_example.py'}, page_content='import os\nimport json\nimport pandas as pd\nimport scanpy as sc\nfrom mdvtools.mdvproject import MDVProject\nfrom mdvtools.charts.stacked_row_plot import StackedRowChart\n\ndef create_stacked_row_plot(title, params, size, position, color_legend, xaxis_properties, yaxis_properties):\n """Create and configure a StackedRowChart instance with the given parameters."""\n plot = StackedRowChart(\n title=title,\n params=params,\n size=size,\n position=position\n )\n\n plot.set_color_legend(color_legend["display"], color_legend["pos"])\n plot.set_axis_properties("x", xaxis_properties)\n plot.set_axis_properties("y", yaxis_properties)\n\n return plot\n\ndef convert_plot_to_json(plot):\n """Convert plot data to JSON format."""\n return json.loads(json.dumps(plot.plot_data, indent=2).replace("\\\\\\\\", ""))\n\ndef main():\n """Main function to create the project and serve it."""\n # Constants\n project_path = os.path.expanduser(\'~/mdv/project\')\n data_path = "path_to_data"\n view_name = "Example view name"\n datasource_name = "datasource_name"\n datasource_name_2 = "datasource_name_2"\n \n # Create project\n project = MDVProject(project_path, delete_existing=True)\n \n # Load data\n adata = sc.read_h5ad(data_path, backed=\'r\')\n data_frame_obs = pd.DataFrame(adata.obs)\n\n data_frame_var = pd.DataFrame(adata.var)\n data_frame_var[\'name\'] = adata.var_names.to_list()\n \n # Add datasource\n project.add_datasource(datasource_name, data_frame_obs)\n project.add_datasource(datasource_name_2, data_frame_var)\n \n # StackedRowChart parameters\n title = "Stacked Row Plot Example"\n params = ["param1", "param2"] #param1 and param2 should all be categorical variables\n size = [792, 472]\n position = [10, 10]\n\n color_legend = {"display" : True,\n "pos" : [375,1]} \n \n xaxis_properties = {"label": "Frequency", \n "textSize": 8, \n "tickfont": 8,\n "size": 55\n }\n\n yaxis_properties = {"label": "label1", \n "textSize": 13, \n "tickfont": 8,\n "size": 110\n }\n\n # Create plot\n stacked_row_plot = create_stacked_row_plot(title, params, size, position, color_legend, xaxis_properties, yaxis_properties)\n \n # Convert plot to JSON and set view\n stacked_row_plot_json = convert_plot_to_json(stacked_row_plot)\n stackedrowchart_view = {\'initialCharts\': {datasource_name: [stacked_row_plot_json]}}\n \n project.set_view(view_name, stackedrowchart_view)\n project.set_editable(True)\n project.serve()\n\nif __name__ == "__main__":\n main()'), Document(metadata={'url': '/exafs1/well/ndm-dataplatform/projects/TAURUS/MDV/python/mdvtools/test_projects/RAG_examples/ANNDATA_examples/selection_dialog_stacked_row_example.py'}, page_content='import os\nimport pandas as pd\nimport scanpy as sc\nfrom mdvtools.mdvproject import MDVProject\nfrom mdvtools.charts.stacked_row_plot import StackedRowChart\nfrom mdvtools.charts.selection_dialog_plot import SelectionDialogPlot\n\nimport json\n\ndef create_stacked_row_plot(title, params, size, position, color_legend, xaxis_properties, yaxis_properties):\n """Create and configure a StackedRowChart instance with the given parameters."""\n plot = StackedRowChart(\n title=title,\n params=params,\n size=size,\n position=position\n )\n\n plot.set_color_legend(color_legend["display"], color_legend["pos"])\n plot.set_axis_properties("x", xaxis_properties)\n plot.set_axis_properties("y", yaxis_properties)\n\n return plot\n\ndef create_selection_dialog_plot(title, params, size, position):\n """Create and configure a SelectionDialogPlot instance with the given parameters."""\n plot = SelectionDialogPlot(\n title=title,\n params=params,\n size=size,\n position=position\n )\n \n return plot\n\ndef convert_plot_to_json(plot):\n """Convert plot data to JSON format."""\n return json.loads(json.dumps(plot.plot_data, indent=2).replace("\\\\\\\\", ""))\n\ndef main():\n """Main function to create the project and serve it."""\n # Constants\n project_path = os.path.expanduser(\'~/mdv/project\')\n data_path = "path_to_data"\n view_name = "Example view name"\n datasource_name = "datasource_name"\n datasource_name_2 = "datasource_name_2"\n\n # Create project\n project = MDVProject(project_path, delete_existing=True)\n \n # Load data\n adata = sc.read_h5ad(data_path, backed=\'r\')\n data_frame_obs = pd.DataFrame(adata.obs)\n\n data_frame_var = pd.DataFrame(adata.var)\n data_frame_var[\'name\'] = adata.var_names.to_list()\n \n # Add datasource\n project.add_datasource(datasource_name, data_frame_obs)\n project.add_datasource(datasource_name_2, data_frame_var)\n \n # StackedRowChart parameters\n stacked_row_title = "Stacked Row Plot Example"\n stacked_row_params = ["param1", "param3"] # Use two categorical columns\n stacked_row_size = [792, 472]\n stacked_row_position = [10, 10]\n\n stacked_row_color_legend = {"display": True, "pos": [375, 1]}\n \n stacked_row_xaxis_properties = {"label": "Frequency", "textSize": 8, "tickfont": 8, "size": 55}\n stacked_row_yaxis_properties = {"label": "label1", "textSize": 8, "tickfont": 8, "size": 110}\n\n # Create stacked row plot\n stacked_row_plot = create_stacked_row_plot(\n stacked_row_title, stacked_row_params, stacked_row_size, stacked_row_position,\n stacked_row_color_legend, stacked_row_xaxis_properties, stacked_row_yaxis_properties\n )\n \n # Convert stacked row plot to JSON\n stacked_row_plot_json = convert_plot_to_json(stacked_row_plot)\n \n # SelectionDialogPlot parameters\n selection_dialog_plot_title = "Selection Dialog Plot Example"\n selection_dialog_params = ["param2", "param3", "param4", "param5", "param6"] # Use any column\n selection_dialog_size = [792, 472]\n selection_dialog_position = [10, 500]\n\n # Create selection dialog plot\n selection_dialog_plot = create_selection_dialog_plot(\n selection_dialog_plot_title, selection_dialog_params, selection_dialog_size, selection_dialog_position\n )\n \n # Convert selection dialog plot to JSON\n selection_dialog_plot_json = convert_plot_to_json(selection_dialog_plot)\n\n view_config = {\'initialCharts\': {datasource_name: [stacked_row_plot_json, selection_dialog_plot_json]}}\n\n # Set views and serve project\n project.set_view(view_name, view_config)\n project.set_editable(True)\n # project.serve()\n\nif __name__ == "__main__":\n main()')]}	['/exafs1/well/ndm-dataplatform/projects/TAURUS/MDV/python/mdvtools/test_projects/RAG_examples/ANNDATA_examples/row_chart_example.py', '/exafs1/well/ndm-dataplatform/projects/TAURUS/MDV/python/mdvtools/test_projects/RAG_examples/ANNDATA_examples/pie_chart_example.py', '/exafs1/well/ndm-dataplatform/projects/TAURUS/MDV/python/mdvtools/test_projects/RAG_examples/ANNDATA_examples/wordcloud_plot_example.py', '/exafs1/well/ndm-dataplatform/projects/TAURUS/MDV/python/mdvtools/test_projects/RAG_examples/ANNDATA_examples/stacked_row_plot_example.py', '/exafs1/well/ndm-dataplatform/projects/TAURUS/MDV/python/mdvtools/test_projects/RAG_examples/ANNDATA_examples/selection_dialog_stacked_row_example.py']	import pandas as pd import scanpy as sc from mdvtools.mdvproject import MDVProject from mdvtools.charts.row_chart import RowChart from mdvtools.charts.pie_chart import PieChart from mdvtools.charts.wordcloud_plot import WordcloudPlot from mdvtools.charts.selection_dialog_plot import SelectionDialogPlot import json def create_pie_chart(title, param, size, position): plot = PieChart( title=title, param=param, size=size, position=position ) return plot def create_row_chart(title, param, size, position, axis_settings): plot = RowChart( title=title, param=param, size=size, position=position ) plot.set_axis_properties("x", axis_settings) return plot def create_wordcloud_plot(title, param, wordSize, size, position, axis_settings): plot = WordcloudPlot( title=title, param=param, wordSize=wordSize, size=size, position=position ) plot.set_axis_properties("x", axis_settings) return plot def create_selection_dialog_plot(title, params, size, position): plot = SelectionDialogPlot( title=title, params=params, size=size, position=position ) return plot def convert_plot_to_json(plot): return json.loads(json.dumps(plot.plot_data, indent=2).replace("\\\\", "")) def main(): # Constants project_path = '../mdv/pbmc3k_test3' data_path = '../mdv/pbmc3k_test3/scanpy-pbmc3k.h5ad' view_name = "Cell counts per Leiden cluster (Pie, Row, Wordcloud) (2)" datasource_name = 'cells' datasource_name_2 = 'genes' # Create project project = MDVProject(project_path, delete_existing=False) # Load data adata = sc.read_h5ad(data_path, backed='r') data_frame_obs = pd.DataFrame(adata.obs) data_frame_var = pd.DataFrame(adata.var) data_frame_var['name'] = adata.var_names.to_list() # Add datasources # project.add_datasource(datasource_name, data_frame_obs) # project.add_datasource(datasource_name_2, data_frame_var) # Chart parameters param = "leiden" size = [792, 472] position_pie = [10, 10] position_row = [10, 500] position_wordcloud = [10, 990] position_selection = [10, 1480] axis_settings = { 'textSize': 13, 'label': "Cell count", 'tickfont': 10 } # Create charts pie_chart = create_pie_chart("Cell distribution by Leiden cluster (Pie Chart)", param, size, position_pie) row_chart = create_row_chart("Cell distribution by Leiden cluster (Row Chart)", param, size, position_row, axis_settings) wordcloud_plot = create_wordcloud_plot("Leiden cluster wordcloud", param, 50, size, position_wordcloud, axis_settings) selection_dialog_plot = create_selection_dialog_plot("Select Leiden cluster(s)", [param], size, position_selection) # Convert plots to JSON pie_chart_json = convert_plot_to_json(pie_chart) row_chart_json = convert_plot_to_json(row_chart) wordcloud_plot_json = convert_plot_to_json(wordcloud_plot) selection_dialog_plot_json = convert_plot_to_json(selection_dialog_plot) # Set view view_config = { 'initialCharts': { datasource_name: [ pie_chart_json, row_chart_json, wordcloud_plot_json, selection_dialog_plot_json ] } } project.set_view(view_name, view_config) project.set_editable(True) # project.serve() if __name__ == "__main__": main() else: main()		Success
How many cells are in each Leiden cluster?	fields "leiden" charts "Pie Chart", "Row Chart", "Wordcloud", "Table Plot", "Row summary box", "Selection dialog plot"	{'query': '"Pie Chart", "Row Chart", "Wordcloud", "Table Plot", "Row summary box", "Selection dialog plot"', 'result': '```python\nimport os\nimport json\nimport pandas as pd\nimport scanpy as sc\nfrom mdvtools.mdvproject import MDVProject\nfrom mdvtools.charts.pie_chart import PieChart\nfrom mdvtools.charts.row_chart import RowChart\nfrom mdvtools.charts.selection_dialog_plot import SelectionDialogPlot\n\ndef create_pie_chart(title, param, size, position):\n plot = PieChart(\n title=title,\n param=param,\n size=size,\n position=position\n )\n return plot\n\ndef create_row_chart(title, param, size, position, axis_settings):\n plot = RowChart(\n title=title,\n param=param,\n size=size,\n position=position\n )\n plot.set_axis_properties("x", axis_settings)\n return plot\n\ndef create_selection_dialog_plot(title, params, size, position):\n plot = SelectionDialogPlot(\n title=title,\n params=params,\n size=size,\n position=position\n )\n return plot\n\ndef convert_plot_to_json(plot):\n return json.loads(json.dumps(plot.plot_data, indent=2).replace("\\\\\\\\", ""))\n\ndef main():\n # Constants\n project_path = \'../mdv/pbmc3k_test3\'\n data_path = \'../mdv/pbmc3k_test3/scanpy-pbmc3k.h5ad\'\n view_name = "Cell counts per Leiden cluster (Pie, Row, and Selection Dialog)"\n datasource_name = \'cells\'\n datasource_name_2 = \'genes\'\n\n # Create project\n project = MDVProject(project_path, delete_existing=True)\n\n # Load data\n adata = sc.read_h5ad(data_path, backed=\'r\')\n data_frame_obs = pd.DataFrame(adata.obs)\n data_frame_var = pd.DataFrame(adata.var)\n data_frame_var[\'name\'] = adata.var_names.to_list()\n\n # Add datasources\n project.add_datasource(datasource_name, data_frame_obs)\n project.add_datasource(datasource_name_2, data_frame_var)\n\n # Chart parameters\n param = "leiden"\n size = [792, 472]\n position_pie = [10, 10]\n position_row = [10, 500]\n position_selection = [10, 990]\n axis_settings = {\n \'textSize\': 13,\n \'label\': "Cell count",\n \'tickfont\': 10\n }\n\n # Create Pie Chart\n pie_chart = create_pie_chart("Cell count per Leiden cluster (Pie Chart)", param, size, position_pie)\n pie_chart_json = convert_plot_to_json(pie_chart)\n\n # Create Row Chart\n row_chart = create_row_chart("Cell count per Leiden cluster (Row Chart)", param, size, position_row, axis_settings)\n row_chart_json = convert_plot_to_json(row_chart)\n\n # Create Selection Dialog Plot\n selection_dialog_plot = create_selection_dialog_plot(\n "Select Leiden cluster", [param], size, position_selection\n )\n selection_dialog_plot_json = convert_plot_to_json(selection_dialog_plot)\n\n # Set view\n view_config = {\n \'initialCharts\': {\n datasource_name: [pie_chart_json, row_chart_json, selection_dialog_plot_json]\n }\n }\n project.set_view(view_name, view_config)\n project.set_editable(True)\n project.serve()\n\nif __name__ == "__main__":\n main()\n```', 'source_documents': [Document(metadata={'url': '/exafs1/well/ndm-dataplatform/projects/TAURUS/MDV/python/mdvtools/test_projects/RAG_examples/ANNDATA_examples/row_chart_example.py'}, page_content='import os\nimport json\nimport pandas as pd\nimport scanpy as sc\nfrom mdvtools.mdvproject import MDVProject\nfrom mdvtools.charts.row_chart import RowChart\n\ndef create_row_chart(title, param, size, position, axis_settings):\n """Create and configure a RowChart instance with the given parameters."""\n plot = RowChart(\n title=title,\n param=param, #the param has to be just one categorical variable in the form of a string\n size=size,\n position=position\n )\n \n plot.set_axis_properties("x", axis_settings) # axis settings\n \n return plot\n\ndef convert_plot_to_json(plot):\n """Convert plot data to JSON format."""\n return json.loads(json.dumps(plot.plot_data, indent=2).replace("\\\\\\\\", ""))\n\ndef main():\n """Main function to create the project and serve it."""\n # Constants\n project_path = os.path.expanduser(\'~/mdv/project\')\n data_path = "path_to_data"\n view_name = "Example view name"\n datasource_name = "datasource_name"\n datasource_name_2 = "datasource_name_2"\n \n # Create project\n project = MDVProject(project_path, delete_existing=True)\n \n # Load data\n adata = sc.read_h5ad(data_path, backed=\'r\')\n data_frame_obs = pd.DataFrame(adata.obs)\n\n data_frame_var = pd.DataFrame(adata.var)\n data_frame_var[\'name\'] = adata.var_names.to_list()\n \n # Add datasource\n project.add_datasource(datasource_name, data_frame_obs)\n project.add_datasource(datasource_name_2, data_frame_var)\n \n # RowChart parameters\n title = "Row Chart Example"\n param = "param1" #param1 should be categorical\n size = [792, 472]\n position = [10, 10]\n \n axis_settings = {\n \'textSize\': 13,\n \'label\': "Axis label",\n \'tickfont\': 10\n }\n \n # Create plot\n row_chart = create_row_chart(title, param, size, position, axis_settings)\n\n # Convert plot to JSON and set view\n row_chart_json = convert_plot_to_json(row_chart)\n rowchart_view = {\'initialCharts\': {datasource_name: [row_chart_json]}}\n \n project.set_view(view_name, rowchart_view)\n project.set_editable(True)\n project.serve()\n\nif __name__ == "__main__":\n main()'), Document(metadata={'url': '/exafs1/well/ndm-dataplatform/projects/TAURUS/MDV/python/mdvtools/test_projects/RAG_examples/ANNDATA_examples/selection_dialog_plot_example.py'}, page_content='import os\nimport json\nimport pandas as pd\nimport scanpy as sc\nfrom mdvtools.mdvproject import MDVProject\nfrom mdvtools.charts.selection_dialog_plot import SelectionDialogPlot\n\ndef create_selection_dialog_plot(title, params, size, position):\n """Create and configure a SelectionDialogPlot instance with the given parameters."""\n plot = SelectionDialogPlot(\n title=title,\n params=params,\n size=size,\n position=position\n )\n \n return plot\n\ndef convert_plot_to_json(plot):\n """Convert plot data to JSON format."""\n return json.loads(json.dumps(plot.plot_data, indent=2).replace("\\\\\\\\", ""))\n\ndef main():\n """Main function to create the project and serve it."""\n # Constants\n project_path = os.path.expanduser(\'~/mdv/project\')\n data_path = \'path_to_data\'\n view_name = "Example view name"\n datasource_name = "datasource_name"\n datasource_name_2 = "datasource_name_2"\n \n # Create project\n project = MDVProject(project_path, delete_existing=True)\n \n # Load data\n adata = sc.read_h5ad(data_path, backed=\'r\')\n data_frame_obs = pd.DataFrame(adata.obs)\n\n data_frame_var = pd.DataFrame(adata.var)\n data_frame_var[\'name\'] = adata.var_names.to_list()\n \n # Add datasource\n project.add_datasource(datasource_name, data_frame_obs)\n project.add_datasource(datasource_name_2, data_frame_var)\n\n # SelectionDialogPlot parameters\n selection_dialog_plot_title="Example title",\n params = ["param1", "param2", "param3", "param4", "param5", "param6", "param7", "param8"] # The \'param\' list can accept any number of arguments, where each argument can be of any type, including categorical or variable types.\n size = [792, 472]\n position = [10, 10]\n\n # Create plot\n selection_dialog_plot = create_selection_dialog_plot(selection_dialog_plot_title, params, size, position)\n \n # Convert plot to JSON and set view\n selection_dialog_plot_json = convert_plot_to_json(selection_dialog_plot)\n selectiondialogplot_view = {\'initialCharts\': {datasource_name: [selection_dialog_plot_json]}}\n \n project.set_view(view_name, selectiondialogplot_view)\n project.set_editable(True)\n project.serve()\n\nif __name__ == "__main__":\n main()'), Document(metadata={'url': '/exafs1/well/ndm-dataplatform/projects/TAURUS/MDV/python/mdvtools/test_projects/RAG_examples/ANNDATA_examples/pie_chart_example.py'}, page_content='import os\nimport json\nimport pandas as pd\nimport scanpy as sc\nfrom mdvtools.mdvproject import MDVProject\nfrom mdvtools.charts.pie_chart import PieChart\n\ndef create_pie_chart(title, param, size, position):\n """Create and configure a PieChart instance with the given parameters."""\n plot = PieChart(\n title=title,\n param=param,\n size=size,\n position=position\n )\n\n return plot\n\ndef convert_plot_to_json(plot):\n """Convert plot data to JSON format."""\n return json.loads(json.dumps(plot.plot_data, indent=2).replace("\\\\\\\\", ""))\n\ndef main():\n """Main function to create the project and serve it."""\n # Constants\n project_path = os.path.expanduser(\'~/mdv/project\')\n data_path = "path_to_data"\n view_name = "Example view name"\n datasource_name = "datasource_name"\n datasource_name_2 = "datasource_name_2"\n \n # Create project\n project = MDVProject(project_path, delete_existing=True)\n \n # Load data\n adata = sc.read_h5ad(data_path, backed=\'r\')\n data_frame_obs = pd.DataFrame(adata.obs)\n\n data_frame_var = pd.DataFrame(adata.var)\n data_frame_var[\'name\'] = adata.var_names.to_list()\n \n # Add datasource\n project.add_datasource(datasource_name, data_frame_obs)\n project.add_datasource(datasource_name_2, data_frame_var)\n \n # Pie chart parameters\n title = "Pie Chart Example"\n param = "param1" #param1 should be categorical\n size = [792, 472]\n position = [10, 10]\n \n # Create plot\n plot = create_pie_chart(title, param, size, position)\n \n # Convert plot to JSON and set view\n pie_chart_json = convert_plot_to_json(plot)\n Piechart_view = {\'initialCharts\': {datasource_name: [pie_chart_json]}}\n \n project.set_view(view_name, Piechart_view)\n project.set_editable(True)\n project.serve()\n\nif __name__ == "__main__":\n main()'), Document(metadata={'url': '/exafs1/well/ndm-dataplatform/projects/TAURUS/MDV/python/mdvtools/test_projects/RAG_examples/ANNDATA_examples/row_summary_box_plot_example.py'}, page_content='import os\nimport json\nimport pandas as pd\nimport scanpy as sc\nfrom mdvtools.mdvproject import MDVProject\nfrom mdvtools.charts.row_summary_box_plot import RowSummaryBox\n\ndef create_row_summary_box_plot(title, param, size, position):\n """Create and configure a RowSummaryBox instance with the given parameters."""\n plot = RowSummaryBox(\n title=title,\n param=param,\n size=size,\n position=position\n )\n\n return plot\n\ndef convert_plot_to_json(plot):\n """Convert plot data to JSON format."""\n return json.loads(json.dumps(plot.plot_data, indent=2).replace("\\\\\\\\", ""))\n\ndef main():\n """Main function to create the project and serve it."""\n # Constants\n project_path = os.path.expanduser(\'~/mdv/project\')\n data_path = "path_to_data"\n view_name = "Example view name"\n datasource_name = "datasource_name"\n datasource_name_2 = "datasource_name_2"\n \n # Create project\n project = MDVProject(project_path, delete_existing=True)\n \n # Load data\n adata = sc.read_h5ad(data_path, backed=\'r\')\n data_frame_obs = pd.DataFrame(adata.obs)\n\n data_frame_var = pd.DataFrame(adata.var)\n data_frame_var[\'name\'] = adata.var_names.to_list()\n \n # Add datasource\n project.add_datasource(datasource_name, data_frame_obs)\n project.add_datasource(datasource_name_2, data_frame_var)\n \n # RowSummaryBox parameters\n title = "Example title"\n param = ["param1", "param2", "param3"]\n size = [792, 472]\n position = [10, 10]\n \n # Create plot\n plot = create_row_summary_box_plot(title, param, size, position)\n \n # Convert plot to JSON and set view\n rowsummaryboxplot_chart_json = convert_plot_to_json(plot)\n rowsummaryboxplot_view = {\'initialCharts\': {datasource_name: [rowsummaryboxplot_chart_json]}}\n \n project.set_view(view_name, rowsummaryboxplot_view)\n project.set_editable(True)\n project.serve()\n\nif __name__ == "__main__":\n main()'), Document(metadata={'url': '/exafs1/well/ndm-dataplatform/projects/TAURUS/MDV/python/mdvtools/test_projects/RAG_examples/ANNDATA_examples/selection_dialog_stacked_row_example.py'}, page_content='import os\nimport pandas as pd\nimport scanpy as sc\nfrom mdvtools.mdvproject import MDVProject\nfrom mdvtools.charts.stacked_row_plot import StackedRowChart\nfrom mdvtools.charts.selection_dialog_plot import SelectionDialogPlot\n\nimport json\n\ndef create_stacked_row_plot(title, params, size, position, color_legend, xaxis_properties, yaxis_properties):\n """Create and configure a StackedRowChart instance with the given parameters."""\n plot = StackedRowChart(\n title=title,\n params=params,\n size=size,\n position=position\n )\n\n plot.set_color_legend(color_legend["display"], color_legend["pos"])\n plot.set_axis_properties("x", xaxis_properties)\n plot.set_axis_properties("y", yaxis_properties)\n\n return plot\n\ndef create_selection_dialog_plot(title, params, size, position):\n """Create and configure a SelectionDialogPlot instance with the given parameters."""\n plot = SelectionDialogPlot(\n title=title,\n params=params,\n size=size,\n position=position\n )\n \n return plot\n\ndef convert_plot_to_json(plot):\n """Convert plot data to JSON format."""\n return json.loads(json.dumps(plot.plot_data, indent=2).replace("\\\\\\\\", ""))\n\ndef main():\n """Main function to create the project and serve it."""\n # Constants\n project_path = os.path.expanduser(\'~/mdv/project\')\n data_path = "path_to_data"\n view_name = "Example view name"\n datasource_name = "datasource_name"\n datasource_name_2 = "datasource_name_2"\n\n # Create project\n project = MDVProject(project_path, delete_existing=True)\n \n # Load data\n adata = sc.read_h5ad(data_path, backed=\'r\')\n data_frame_obs = pd.DataFrame(adata.obs)\n\n data_frame_var = pd.DataFrame(adata.var)\n data_frame_var[\'name\'] = adata.var_names.to_list()\n \n # Add datasource\n project.add_datasource(datasource_name, data_frame_obs)\n project.add_datasource(datasource_name_2, data_frame_var)\n \n # StackedRowChart parameters\n stacked_row_title = "Stacked Row Plot Example"\n stacked_row_params = ["param1", "param3"] # Use two categorical columns\n stacked_row_size = [792, 472]\n stacked_row_position = [10, 10]\n\n stacked_row_color_legend = {"display": True, "pos": [375, 1]}\n \n stacked_row_xaxis_properties = {"label": "Frequency", "textSize": 8, "tickfont": 8, "size": 55}\n stacked_row_yaxis_properties = {"label": "label1", "textSize": 8, "tickfont": 8, "size": 110}\n\n # Create stacked row plot\n stacked_row_plot = create_stacked_row_plot(\n stacked_row_title, stacked_row_params, stacked_row_size, stacked_row_position,\n stacked_row_color_legend, stacked_row_xaxis_properties, stacked_row_yaxis_properties\n )\n \n # Convert stacked row plot to JSON\n stacked_row_plot_json = convert_plot_to_json(stacked_row_plot)\n \n # SelectionDialogPlot parameters\n selection_dialog_plot_title = "Selection Dialog Plot Example"\n selection_dialog_params = ["param2", "param3", "param4", "param5", "param6"] # Use any column\n selection_dialog_size = [792, 472]\n selection_dialog_position = [10, 500]\n\n # Create selection dialog plot\n selection_dialog_plot = create_selection_dialog_plot(\n selection_dialog_plot_title, selection_dialog_params, selection_dialog_size, selection_dialog_position\n )\n \n # Convert selection dialog plot to JSON\n selection_dialog_plot_json = convert_plot_to_json(selection_dialog_plot)\n\n view_config = {\'initialCharts\': {datasource_name: [stacked_row_plot_json, selection_dialog_plot_json]}}\n\n # Set views and serve project\n project.set_view(view_name, view_config)\n project.set_editable(True)\n # project.serve()\n\nif __name__ == "__main__":\n main()')]}	['/exafs1/well/ndm-dataplatform/projects/TAURUS/MDV/python/mdvtools/test_projects/RAG_examples/ANNDATA_examples/row_chart_example.py', '/exafs1/well/ndm-dataplatform/projects/TAURUS/MDV/python/mdvtools/test_projects/RAG_examples/ANNDATA_examples/selection_dialog_plot_example.py', '/exafs1/well/ndm-dataplatform/projects/TAURUS/MDV/python/mdvtools/test_projects/RAG_examples/ANNDATA_examples/pie_chart_example.py', '/exafs1/well/ndm-dataplatform/projects/TAURUS/MDV/python/mdvtools/test_projects/RAG_examples/ANNDATA_examples/row_summary_box_plot_example.py', '/exafs1/well/ndm-dataplatform/projects/TAURUS/MDV/python/mdvtools/test_projects/RAG_examples/ANNDATA_examples/selection_dialog_stacked_row_example.py']	import pandas as pd import scanpy as sc from mdvtools.mdvproject import MDVProject from mdvtools.charts.row_chart import RowChart from mdvtools.charts.pie_chart import PieChart from mdvtools.charts.selection_dialog_plot import SelectionDialogPlot import json def create_pie_chart(title, param, size, position): plot = PieChart( title=title, param=param, size=size, position=position ) return plot def create_row_chart(title, param, size, position, axis_settings): plot = RowChart( title=title, param=param, size=size, position=position ) plot.set_axis_properties("x", axis_settings) return plot def create_selection_dialog_plot(title, params, size, position): plot = SelectionDialogPlot( title=title, params=params, size=size, position=position ) return plot def convert_plot_to_json(plot): return json.loads(json.dumps(plot.plot_data, indent=2).replace("\\\\", "")) def main(): # Constants project_path = '../mdv/pbmc3k_test3' data_path = '../mdv/pbmc3k_test3/scanpy-pbmc3k.h5ad' view_name = "Cell counts per Leiden cluster (Pie, Row, and Selection Dialog) (1)" datasource_name = 'cells' datasource_name_2 = 'genes' # Create project project = MDVProject(project_path, delete_existing=False) # Load data adata = sc.read_h5ad(data_path, backed='r') data_frame_obs = pd.DataFrame(adata.obs) data_frame_var = pd.DataFrame(adata.var) data_frame_var['name'] = adata.var_names.to_list() # Add datasources # project.add_datasource(datasource_name, data_frame_obs) # project.add_datasource(datasource_name_2, data_frame_var) # Chart parameters param = "leiden" size = [792, 472] position_pie = [10, 10] position_row = [10, 500] position_selection = [10, 990] axis_settings = { 'textSize': 13, 'label': "Cell count", 'tickfont': 10 } # Create Pie Chart pie_chart = create_pie_chart("Cell count per Leiden cluster (Pie Chart)", param, size, position_pie) pie_chart_json = convert_plot_to_json(pie_chart) # Create Row Chart row_chart = create_row_chart("Cell count per Leiden cluster (Row Chart)", param, size, position_row, axis_settings) row_chart_json = convert_plot_to_json(row_chart) # Create Selection Dialog Plot selection_dialog_plot = create_selection_dialog_plot( "Select Leiden cluster", [param], size, position_selection ) selection_dialog_plot_json = convert_plot_to_json(selection_dialog_plot) # Set view view_config = { 'initialCharts': { datasource_name: [pie_chart_json, row_chart_json, selection_dialog_plot_json] } } project.set_view(view_name, view_config) project.set_editable(True) # project.serve() if __name__ == "__main__": main() else: main()		Success
How many cells are in each Leiden cluster?	fields "leiden" charts "Pie Chart", "Row Chart", "Wordcloud"	{'query': '"Pie Chart", "Row Chart", "Wordcloud"', 'result': '```python\nimport os\nimport json\nimport pandas as pd\nimport scanpy as sc\nfrom mdvtools.mdvproject import MDVProject\nfrom mdvtools.charts.pie_chart import PieChart\nfrom mdvtools.charts.row_chart import RowChart\nfrom mdvtools.charts.wordcloud_plot import WordcloudPlot\nfrom mdvtools.charts.selection_dialog_plot import SelectionDialogPlot\n\ndef create_pie_chart(title, param, size, position):\n plot = PieChart(\n title=title,\n param=param,\n size=size,\n position=position\n )\n return plot\n\ndef create_row_chart(title, param, size, position, axis_settings):\n plot = RowChart(\n title=title,\n param=param,\n size=size,\n position=position\n )\n plot.set_axis_properties("x", axis_settings)\n return plot\n\ndef create_wordcloud_plot(title, param, wordSize, size, position, axis_settings):\n plot = WordcloudPlot(\n title=title,\n param=param,\n wordSize=wordSize,\n size=size,\n position=position\n )\n plot.set_axis_properties("x", axis_settings)\n return plot\n\ndef create_selection_dialog_plot(title, params, size, position):\n plot = SelectionDialogPlot(\n title=title,\n params=params,\n size=size,\n position=position\n )\n return plot\n\ndef convert_plot_to_json(plot):\n return json.loads(json.dumps(plot.plot_data, indent=2).replace("\\\\\\\\", ""))\n\ndef main():\n # Constants\n project_path = \'../mdv/pbmc3k_test3\'\n data_path = \'../mdv/pbmc3k_test3/scanpy-pbmc3k.h5ad\'\n view_name = "Cell counts per Leiden cluster (Pie, Row, Wordcloud)"\n datasource_name = \'cells\'\n datasource_name_2 = \'genes\'\n\n # Create project\n project = MDVProject(project_path, delete_existing=True)\n\n # Load data\n adata = sc.read_h5ad(data_path, backed=\'r\')\n data_frame_obs = pd.DataFrame(adata.obs)\n data_frame_var = pd.DataFrame(adata.var)\n data_frame_var[\'name\'] = adata.var_names.to_list()\n\n # Add datasources\n project.add_datasource(datasource_name, data_frame_obs)\n project.add_datasource(datasource_name_2, data_frame_var)\n\n # Params\n param = "leiden"\n params = ["leiden"]\n\n # Pie Chart\n pie_chart = create_pie_chart(\n title="Cell Counts per Leiden Cluster (Pie Chart)",\n param=param,\n size=[400, 400],\n position=[10, 10]\n )\n pie_chart_json = convert_plot_to_json(pie_chart)\n\n # Row Chart\n axis_settings = {\n \'textSize\': 13,\n \'label\': "Number of Cells",\n \'tickfont\': 10\n }\n row_chart = create_row_chart(\n title="Cell Counts per Leiden Cluster (Row Chart)",\n param=param,\n size=[400, 400],\n position=[420, 10],\n axis_settings=axis_settings\n )\n row_chart_json = convert_plot_to_json(row_chart)\n\n # Wordcloud\n wordcloud_axis_settings = {\n \'textSize\': 13,\n \'label\': "Leiden Cluster",\n \'tickfont\': 10\n }\n wordcloud_plot = create_wordcloud_plot(\n title="Leiden Cluster Wordcloud",\n param=param,\n wordSize=50,\n size=[400, 400],\n position=[830, 10],\n axis_settings=wordcloud_axis_settings\n )\n wordcloud_plot_json = convert_plot_to_json(wordcloud_plot)\n\n # Selection Dialog Plot\n selection_dialog_plot = create_selection_dialog_plot(\n title="Select Leiden Cluster(s)",\n params=params,\n size=[1240, 200],\n position=[10, 420]\n )\n selection_dialog_plot_json = convert_plot_to_json(selection_dialog_plot)\n\n # Compose view\n view_config = {\n \'initialCharts\': {\n datasource_name: [\n pie_chart_json,\n row_chart_json,\n wordcloud_plot_json,\n selection_dialog_plot_json\n ]\n }\n }\n\n project.set_view(view_name, view_config)\n project.set_editable(True)\n project.serve()\n\nif __name__ == "__main__":\n main()\n```', 'source_documents': [Document(metadata={'url': '/exafs1/well/ndm-dataplatform/projects/TAURUS/MDV/python/mdvtools/test_projects/RAG_examples/ANNDATA_examples/row_chart_example.py'}, page_content='import os\nimport json\nimport pandas as pd\nimport scanpy as sc\nfrom mdvtools.mdvproject import MDVProject\nfrom mdvtools.charts.row_chart import RowChart\n\ndef create_row_chart(title, param, size, position, axis_settings):\n """Create and configure a RowChart instance with the given parameters."""\n plot = RowChart(\n title=title,\n param=param, #the param has to be just one categorical variable in the form of a string\n size=size,\n position=position\n )\n \n plot.set_axis_properties("x", axis_settings) # axis settings\n \n return plot\n\ndef convert_plot_to_json(plot):\n """Convert plot data to JSON format."""\n return json.loads(json.dumps(plot.plot_data, indent=2).replace("\\\\\\\\", ""))\n\ndef main():\n """Main function to create the project and serve it."""\n # Constants\n project_path = os.path.expanduser(\'~/mdv/project\')\n data_path = "path_to_data"\n view_name = "Example view name"\n datasource_name = "datasource_name"\n datasource_name_2 = "datasource_name_2"\n \n # Create project\n project = MDVProject(project_path, delete_existing=True)\n \n # Load data\n adata = sc.read_h5ad(data_path, backed=\'r\')\n data_frame_obs = pd.DataFrame(adata.obs)\n\n data_frame_var = pd.DataFrame(adata.var)\n data_frame_var[\'name\'] = adata.var_names.to_list()\n \n # Add datasource\n project.add_datasource(datasource_name, data_frame_obs)\n project.add_datasource(datasource_name_2, data_frame_var)\n \n # RowChart parameters\n title = "Row Chart Example"\n param = "param1" #param1 should be categorical\n size = [792, 472]\n position = [10, 10]\n \n axis_settings = {\n \'textSize\': 13,\n \'label\': "Axis label",\n \'tickfont\': 10\n }\n \n # Create plot\n row_chart = create_row_chart(title, param, size, position, axis_settings)\n\n # Convert plot to JSON and set view\n row_chart_json = convert_plot_to_json(row_chart)\n rowchart_view = {\'initialCharts\': {datasource_name: [row_chart_json]}}\n \n project.set_view(view_name, rowchart_view)\n project.set_editable(True)\n project.serve()\n\nif __name__ == "__main__":\n main()'), Document(metadata={'url': '/exafs1/well/ndm-dataplatform/projects/TAURUS/MDV/python/mdvtools/test_projects/RAG_examples/ANNDATA_examples/pie_chart_example.py'}, page_content='import os\nimport json\nimport pandas as pd\nimport scanpy as sc\nfrom mdvtools.mdvproject import MDVProject\nfrom mdvtools.charts.pie_chart import PieChart\n\ndef create_pie_chart(title, param, size, position):\n """Create and configure a PieChart instance with the given parameters."""\n plot = PieChart(\n title=title,\n param=param,\n size=size,\n position=position\n )\n\n return plot\n\ndef convert_plot_to_json(plot):\n """Convert plot data to JSON format."""\n return json.loads(json.dumps(plot.plot_data, indent=2).replace("\\\\\\\\", ""))\n\ndef main():\n """Main function to create the project and serve it."""\n # Constants\n project_path = os.path.expanduser(\'~/mdv/project\')\n data_path = "path_to_data"\n view_name = "Example view name"\n datasource_name = "datasource_name"\n datasource_name_2 = "datasource_name_2"\n \n # Create project\n project = MDVProject(project_path, delete_existing=True)\n \n # Load data\n adata = sc.read_h5ad(data_path, backed=\'r\')\n data_frame_obs = pd.DataFrame(adata.obs)\n\n data_frame_var = pd.DataFrame(adata.var)\n data_frame_var[\'name\'] = adata.var_names.to_list()\n \n # Add datasource\n project.add_datasource(datasource_name, data_frame_obs)\n project.add_datasource(datasource_name_2, data_frame_var)\n \n # Pie chart parameters\n title = "Pie Chart Example"\n param = "param1" #param1 should be categorical\n size = [792, 472]\n position = [10, 10]\n \n # Create plot\n plot = create_pie_chart(title, param, size, position)\n \n # Convert plot to JSON and set view\n pie_chart_json = convert_plot_to_json(plot)\n Piechart_view = {\'initialCharts\': {datasource_name: [pie_chart_json]}}\n \n project.set_view(view_name, Piechart_view)\n project.set_editable(True)\n project.serve()\n\nif __name__ == "__main__":\n main()'), Document(metadata={'url': '/exafs1/well/ndm-dataplatform/projects/TAURUS/MDV/python/mdvtools/test_projects/RAG_examples/ANNDATA_examples/wordcloud_plot_example.py'}, page_content='import os\nimport pandas as pd\nimport scanpy as sc\nimport json\nfrom mdvtools.mdvproject import MDVProject\nfrom mdvtools.charts.wordcloud_plot import WordcloudPlot\n\n\ndef create_wordcloud_plot(title, param, wordSize, size, position, axis_settings):\n """Create and configure a WordcloudPlot instance with the given parameters."""\n plot = WordcloudPlot(\n title=title,\n param=param, #the param has to be just one categorical variable in the form of a string\n wordSize=wordSize,\n size=size,\n position=position\n )\n \n plot.set_axis_properties("x", axis_settings) # axis settings\n \n return plot\n\ndef convert_plot_to_json(plot):\n """Convert plot data to JSON format."""\n return json.loads(json.dumps(plot.plot_data, indent=2).replace("\\\\\\\\", ""))\n\ndef main():\n """Main function to create the project and serve it."""\n # Constants\n project_path = os.path.expanduser(\'~/mdv/project\')\n data_path = "path_to_data"\n view_name = "Example view name"\n datasource_name = "datasource_name"\n datasource_name_2 = "datasource_name_2"\n \n # Create project\n project = MDVProject(project_path, delete_existing=True)\n \n # Load data\n adata = sc.read_h5ad(data_path, backed=\'r\')\n data_frame_obs = pd.DataFrame(adata.obs)\n\n data_frame_var = pd.DataFrame(adata.var)\n data_frame_var[\'name\'] = adata.var_names.to_list()\n \n # Add datasource\n project.add_datasource(datasource_name, data_frame_obs)\n project.add_datasource(datasource_name_2, data_frame_var)\n \n # Wordcloud parameters\n title = "Wordcloud Plot Example"\n param = "param1" #param1 should be a categorical variable\n wordSize = 50\n size = [792, 472]\n position = [10, 10]\n \n axis_settings = {\n \'textSize\': 13,\n \'label\': "Axis label",\n \'tickfont\': 10\n }\n \n # Create plot\n wordcloud_plot = create_wordcloud_plot(title, param, wordSize, size, position, axis_settings)\n\n # Convert plot to JSON and set view\n wordcloud_plot_json = convert_plot_to_json(wordcloud_plot)\n wordcloud_plot_view = {\'initialCharts\': {datasource_name: [wordcloud_plot_json]}}\n \n project.set_view(view_name, wordcloud_plot_view)\n project.set_editable(True)\n project.serve()\n\nif __name__ == "__main__":\n main()'), Document(metadata={'url': '/exafs1/well/ndm-dataplatform/projects/TAURUS/MDV/python/mdvtools/test_projects/RAG_examples/ANNDATA_examples/stacked_row_plot_example.py'}, page_content='import os\nimport json\nimport pandas as pd\nimport scanpy as sc\nfrom mdvtools.mdvproject import MDVProject\nfrom mdvtools.charts.stacked_row_plot import StackedRowChart\n\ndef create_stacked_row_plot(title, params, size, position, color_legend, xaxis_properties, yaxis_properties):\n """Create and configure a StackedRowChart instance with the given parameters."""\n plot = StackedRowChart(\n title=title,\n params=params,\n size=size,\n position=position\n )\n\n plot.set_color_legend(color_legend["display"], color_legend["pos"])\n plot.set_axis_properties("x", xaxis_properties)\n plot.set_axis_properties("y", yaxis_properties)\n\n return plot\n\ndef convert_plot_to_json(plot):\n """Convert plot data to JSON format."""\n return json.loads(json.dumps(plot.plot_data, indent=2).replace("\\\\\\\\", ""))\n\ndef main():\n """Main function to create the project and serve it."""\n # Constants\n project_path = os.path.expanduser(\'~/mdv/project\')\n data_path = "path_to_data"\n view_name = "Example view name"\n datasource_name = "datasource_name"\n datasource_name_2 = "datasource_name_2"\n \n # Create project\n project = MDVProject(project_path, delete_existing=True)\n \n # Load data\n adata = sc.read_h5ad(data_path, backed=\'r\')\n data_frame_obs = pd.DataFrame(adata.obs)\n\n data_frame_var = pd.DataFrame(adata.var)\n data_frame_var[\'name\'] = adata.var_names.to_list()\n \n # Add datasource\n project.add_datasource(datasource_name, data_frame_obs)\n project.add_datasource(datasource_name_2, data_frame_var)\n \n # StackedRowChart parameters\n title = "Stacked Row Plot Example"\n params = ["param1", "param2"] #param1 and param2 should all be categorical variables\n size = [792, 472]\n position = [10, 10]\n\n color_legend = {"display" : True,\n "pos" : [375,1]} \n \n xaxis_properties = {"label": "Frequency", \n "textSize": 8, \n "tickfont": 8,\n "size": 55\n }\n\n yaxis_properties = {"label": "label1", \n "textSize": 13, \n "tickfont": 8,\n "size": 110\n }\n\n # Create plot\n stacked_row_plot = create_stacked_row_plot(title, params, size, position, color_legend, xaxis_properties, yaxis_properties)\n \n # Convert plot to JSON and set view\n stacked_row_plot_json = convert_plot_to_json(stacked_row_plot)\n stackedrowchart_view = {\'initialCharts\': {datasource_name: [stacked_row_plot_json]}}\n \n project.set_view(view_name, stackedrowchart_view)\n project.set_editable(True)\n project.serve()\n\nif __name__ == "__main__":\n main()'), Document(metadata={'url': '/exafs1/well/ndm-dataplatform/projects/TAURUS/MDV/python/mdvtools/test_projects/RAG_examples/ANNDATA_examples/selection_dialog_stacked_row_example.py'}, page_content='import os\nimport pandas as pd\nimport scanpy as sc\nfrom mdvtools.mdvproject import MDVProject\nfrom mdvtools.charts.stacked_row_plot import StackedRowChart\nfrom mdvtools.charts.selection_dialog_plot import SelectionDialogPlot\n\nimport json\n\ndef create_stacked_row_plot(title, params, size, position, color_legend, xaxis_properties, yaxis_properties):\n """Create and configure a StackedRowChart instance with the given parameters."""\n plot = StackedRowChart(\n title=title,\n params=params,\n size=size,\n position=position\n )\n\n plot.set_color_legend(color_legend["display"], color_legend["pos"])\n plot.set_axis_properties("x", xaxis_properties)\n plot.set_axis_properties("y", yaxis_properties)\n\n return plot\n\ndef create_selection_dialog_plot(title, params, size, position):\n """Create and configure a SelectionDialogPlot instance with the given parameters."""\n plot = SelectionDialogPlot(\n title=title,\n params=params,\n size=size,\n position=position\n )\n \n return plot\n\ndef convert_plot_to_json(plot):\n """Convert plot data to JSON format."""\n return json.loads(json.dumps(plot.plot_data, indent=2).replace("\\\\\\\\", ""))\n\ndef main():\n """Main function to create the project and serve it."""\n # Constants\n project_path = os.path.expanduser(\'~/mdv/project\')\n data_path = "path_to_data"\n view_name = "Example view name"\n datasource_name = "datasource_name"\n datasource_name_2 = "datasource_name_2"\n\n # Create project\n project = MDVProject(project_path, delete_existing=True)\n \n # Load data\n adata = sc.read_h5ad(data_path, backed=\'r\')\n data_frame_obs = pd.DataFrame(adata.obs)\n\n data_frame_var = pd.DataFrame(adata.var)\n data_frame_var[\'name\'] = adata.var_names.to_list()\n \n # Add datasource\n project.add_datasource(datasource_name, data_frame_obs)\n project.add_datasource(datasource_name_2, data_frame_var)\n \n # StackedRowChart parameters\n stacked_row_title = "Stacked Row Plot Example"\n stacked_row_params = ["param1", "param3"] # Use two categorical columns\n stacked_row_size = [792, 472]\n stacked_row_position = [10, 10]\n\n stacked_row_color_legend = {"display": True, "pos": [375, 1]}\n \n stacked_row_xaxis_properties = {"label": "Frequency", "textSize": 8, "tickfont": 8, "size": 55}\n stacked_row_yaxis_properties = {"label": "label1", "textSize": 8, "tickfont": 8, "size": 110}\n\n # Create stacked row plot\n stacked_row_plot = create_stacked_row_plot(\n stacked_row_title, stacked_row_params, stacked_row_size, stacked_row_position,\n stacked_row_color_legend, stacked_row_xaxis_properties, stacked_row_yaxis_properties\n )\n \n # Convert stacked row plot to JSON\n stacked_row_plot_json = convert_plot_to_json(stacked_row_plot)\n \n # SelectionDialogPlot parameters\n selection_dialog_plot_title = "Selection Dialog Plot Example"\n selection_dialog_params = ["param2", "param3", "param4", "param5", "param6"] # Use any column\n selection_dialog_size = [792, 472]\n selection_dialog_position = [10, 500]\n\n # Create selection dialog plot\n selection_dialog_plot = create_selection_dialog_plot(\n selection_dialog_plot_title, selection_dialog_params, selection_dialog_size, selection_dialog_position\n )\n \n # Convert selection dialog plot to JSON\n selection_dialog_plot_json = convert_plot_to_json(selection_dialog_plot)\n\n view_config = {\'initialCharts\': {datasource_name: [stacked_row_plot_json, selection_dialog_plot_json]}}\n\n # Set views and serve project\n project.set_view(view_name, view_config)\n project.set_editable(True)\n # project.serve()\n\nif __name__ == "__main__":\n main()')]}	['/exafs1/well/ndm-dataplatform/projects/TAURUS/MDV/python/mdvtools/test_projects/RAG_examples/ANNDATA_examples/row_chart_example.py', '/exafs1/well/ndm-dataplatform/projects/TAURUS/MDV/python/mdvtools/test_projects/RAG_examples/ANNDATA_examples/pie_chart_example.py', '/exafs1/well/ndm-dataplatform/projects/TAURUS/MDV/python/mdvtools/test_projects/RAG_examples/ANNDATA_examples/wordcloud_plot_example.py', '/exafs1/well/ndm-dataplatform/projects/TAURUS/MDV/python/mdvtools/test_projects/RAG_examples/ANNDATA_examples/stacked_row_plot_example.py', '/exafs1/well/ndm-dataplatform/projects/TAURUS/MDV/python/mdvtools/test_projects/RAG_examples/ANNDATA_examples/selection_dialog_stacked_row_example.py']	import pandas as pd import scanpy as sc from mdvtools.mdvproject import MDVProject from mdvtools.charts.row_chart import RowChart from mdvtools.charts.pie_chart import PieChart from mdvtools.charts.wordcloud_plot import WordcloudPlot from mdvtools.charts.selection_dialog_plot import SelectionDialogPlot import json def create_pie_chart(title, param, size, position): plot = PieChart( title=title, param=param, size=size, position=position ) return plot def create_row_chart(title, param, size, position, axis_settings): plot = RowChart( title=title, param=param, size=size, position=position ) plot.set_axis_properties("x", axis_settings) return plot def create_wordcloud_plot(title, param, wordSize, size, position, axis_settings): plot = WordcloudPlot( title=title, param=param, wordSize=wordSize, size=size, position=position ) plot.set_axis_properties("x", axis_settings) return plot def create_selection_dialog_plot(title, params, size, position): plot = SelectionDialogPlot( title=title, params=params, size=size, position=position ) return plot def convert_plot_to_json(plot): return json.loads(json.dumps(plot.plot_data, indent=2).replace("\\\\", "")) def main(): # Constants project_path = '../mdv/pbmc3k_test3' data_path = '../mdv/pbmc3k_test3/scanpy-pbmc3k.h5ad' view_name = "Cell counts per Leiden cluster (Pie, Row, Wordcloud) (3)" datasource_name = 'cells' datasource_name_2 = 'genes' # Create project project = MDVProject(project_path, delete_existing=False) # Load data adata = sc.read_h5ad(data_path, backed='r') data_frame_obs = pd.DataFrame(adata.obs) data_frame_var = pd.DataFrame(adata.var) data_frame_var['name'] = adata.var_names.to_list() # Add datasources # project.add_datasource(datasource_name, data_frame_obs) # project.add_datasource(datasource_name_2, data_frame_var) # Params param = "leiden" params = ["leiden"] # Pie Chart pie_chart = create_pie_chart( title="Cell Counts per Leiden Cluster (Pie Chart)", param=param, size=[400, 400], position=[10, 10] ) pie_chart_json = convert_plot_to_json(pie_chart) # Row Chart axis_settings = { 'textSize': 13, 'label': "Number of Cells", 'tickfont': 10 } row_chart = create_row_chart( title="Cell Counts per Leiden Cluster (Row Chart)", param=param, size=[400, 400], position=[420, 10], axis_settings=axis_settings ) row_chart_json = convert_plot_to_json(row_chart) # Wordcloud wordcloud_axis_settings = { 'textSize': 13, 'label': "Leiden Cluster", 'tickfont': 10 } wordcloud_plot = create_wordcloud_plot( title="Leiden Cluster Wordcloud", param=param, wordSize=50, size=[400, 400], position=[830, 10], axis_settings=wordcloud_axis_settings ) wordcloud_plot_json = convert_plot_to_json(wordcloud_plot) # Selection Dialog Plot selection_dialog_plot = create_selection_dialog_plot( title="Select Leiden Cluster(s)", params=params, size=[1240, 200], position=[10, 420] ) selection_dialog_plot_json = convert_plot_to_json(selection_dialog_plot) # Compose view view_config = { 'initialCharts': { datasource_name: [ pie_chart_json, row_chart_json, wordcloud_plot_json, selection_dialog_plot_json ] } } project.set_view(view_name, view_config) project.set_editable(True) # project.serve() if __name__ == "__main__": main() else: main()		Success
How many cells are in each Leiden cluster?	fields "leiden" charts "Pie Chart", "Row Chart", "Wordcloud"	{'query': '"Pie Chart", "Row Chart", "Wordcloud"', 'result': '```python\nimport os\nimport json\nimport pandas as pd\nimport scanpy as sc\nfrom mdvtools.mdvproject import MDVProject\nfrom mdvtools.charts.pie_chart import PieChart\nfrom mdvtools.charts.row_chart import RowChart\nfrom mdvtools.charts.wordcloud_plot import WordcloudPlot\nfrom mdvtools.charts.selection_dialog_plot import SelectionDialogPlot\n\ndef create_pie_chart(title, param, size, position):\n plot = PieChart(\n title=title,\n param=param,\n size=size,\n position=position\n )\n return plot\n\ndef create_row_chart(title, param, size, position, axis_settings):\n plot = RowChart(\n title=title,\n param=param,\n size=size,\n position=position\n )\n plot.set_axis_properties("x", axis_settings)\n return plot\n\ndef create_wordcloud_plot(title, param, wordSize, size, position, axis_settings):\n plot = WordcloudPlot(\n title=title,\n param=param,\n wordSize=wordSize,\n size=size,\n position=position\n )\n plot.set_axis_properties("x", axis_settings)\n return plot\n\ndef create_selection_dialog_plot(title, params, size, position):\n plot = SelectionDialogPlot(\n title=title,\n params=params,\n size=size,\n position=position\n )\n return plot\n\ndef convert_plot_to_json(plot):\n return json.loads(json.dumps(plot.plot_data, indent=2).replace("\\\\\\\\", ""))\n\ndef main():\n # Constants\n project_path = \'../mdv/pbmc3k_test3\'\n data_path = \'../mdv/pbmc3k_test3/scanpy-pbmc3k.h5ad\'\n view_name = "Cell counts per Leiden cluster (Pie, Row, Wordcloud)"\n datasource_name = \'cells\'\n datasource_name_2 = \'genes\'\n\n # Create project\n project = MDVProject(project_path, delete_existing=True)\n\n # Load data\n adata = sc.read_h5ad(data_path, backed=\'r\')\n data_frame_obs = pd.DataFrame(adata.obs)\n data_frame_var = pd.DataFrame(adata.var)\n data_frame_var[\'name\'] = adata.var_names.to_list()\n\n # Add datasources\n project.add_datasource(datasource_name, data_frame_obs)\n project.add_datasource(datasource_name_2, data_frame_var)\n\n # Chart parameters\n param = "leiden"\n size = [792, 472]\n position_pie = [10, 10]\n position_row = [10, 500]\n position_wordcloud = [10, 990]\n position_selection = [10, 1480]\n axis_settings = {\n \'textSize\': 13,\n \'label\': "Cluster",\n \'tickfont\': 10\n }\n\n # Pie Chart\n pie_chart = create_pie_chart(\n title="Cell Counts per Leiden Cluster (Pie Chart)",\n param=param,\n size=size,\n position=position_pie\n )\n pie_chart_json = convert_plot_to_json(pie_chart)\n\n # Row Chart\n row_chart = create_row_chart(\n title="Cell Counts per Leiden Cluster (Row Chart)",\n param=param,\n size=size,\n position=position_row,\n axis_settings=axis_settings\n )\n row_chart_json = convert_plot_to_json(row_chart)\n\n # Wordcloud\n wordcloud_plot = create_wordcloud_plot(\n title="Leiden Cluster Wordcloud",\n param=param,\n wordSize=50,\n size=size,\n position=position_wordcloud,\n axis_settings=axis_settings\n )\n wordcloud_plot_json = convert_plot_to_json(wordcloud_plot)\n\n # Selection Dialog Plot (must include all params used)\n selection_dialog_plot = create_selection_dialog_plot(\n title="Select Leiden Cluster",\n params=[param],\n size=size,\n position=position_selection\n )\n selection_dialog_plot_json = convert_plot_to_json(selection_dialog_plot)\n\n # Compose view\n view_config = {\n \'initialCharts\': {\n datasource_name: [\n pie_chart_json,\n row_chart_json,\n wordcloud_plot_json,\n selection_dialog_plot_json\n ]\n }\n }\n\n project.set_view(view_name, view_config)\n project.set_editable(True)\n project.serve()\n\nif __name__ == "__main__":\n main()\n```', 'source_documents': [Document(metadata={'url': '/exafs1/well/ndm-dataplatform/projects/TAURUS/MDV/python/mdvtools/test_projects/RAG_examples/ANNDATA_examples/row_chart_example.py'}, page_content='import os\nimport json\nimport pandas as pd\nimport scanpy as sc\nfrom mdvtools.mdvproject import MDVProject\nfrom mdvtools.charts.row_chart import RowChart\n\ndef create_row_chart(title, param, size, position, axis_settings):\n """Create and configure a RowChart instance with the given parameters."""\n plot = RowChart(\n title=title,\n param=param, #the param has to be just one categorical variable in the form of a string\n size=size,\n position=position\n )\n \n plot.set_axis_properties("x", axis_settings) # axis settings\n \n return plot\n\ndef convert_plot_to_json(plot):\n """Convert plot data to JSON format."""\n return json.loads(json.dumps(plot.plot_data, indent=2).replace("\\\\\\\\", ""))\n\ndef main():\n """Main function to create the project and serve it."""\n # Constants\n project_path = os.path.expanduser(\'~/mdv/project\')\n data_path = "path_to_data"\n view_name = "Example view name"\n datasource_name = "datasource_name"\n datasource_name_2 = "datasource_name_2"\n \n # Create project\n project = MDVProject(project_path, delete_existing=True)\n \n # Load data\n adata = sc.read_h5ad(data_path, backed=\'r\')\n data_frame_obs = pd.DataFrame(adata.obs)\n\n data_frame_var = pd.DataFrame(adata.var)\n data_frame_var[\'name\'] = adata.var_names.to_list()\n \n # Add datasource\n project.add_datasource(datasource_name, data_frame_obs)\n project.add_datasource(datasource_name_2, data_frame_var)\n \n # RowChart parameters\n title = "Row Chart Example"\n param = "param1" #param1 should be categorical\n size = [792, 472]\n position = [10, 10]\n \n axis_settings = {\n \'textSize\': 13,\n \'label\': "Axis label",\n \'tickfont\': 10\n }\n \n # Create plot\n row_chart = create_row_chart(title, param, size, position, axis_settings)\n\n # Convert plot to JSON and set view\n row_chart_json = convert_plot_to_json(row_chart)\n rowchart_view = {\'initialCharts\': {datasource_name: [row_chart_json]}}\n \n project.set_view(view_name, rowchart_view)\n project.set_editable(True)\n project.serve()\n\nif __name__ == "__main__":\n main()'), Document(metadata={'url': '/exafs1/well/ndm-dataplatform/projects/TAURUS/MDV/python/mdvtools/test_projects/RAG_examples/ANNDATA_examples/pie_chart_example.py'}, page_content='import os\nimport json\nimport pandas as pd\nimport scanpy as sc\nfrom mdvtools.mdvproject import MDVProject\nfrom mdvtools.charts.pie_chart import PieChart\n\ndef create_pie_chart(title, param, size, position):\n """Create and configure a PieChart instance with the given parameters."""\n plot = PieChart(\n title=title,\n param=param,\n size=size,\n position=position\n )\n\n return plot\n\ndef convert_plot_to_json(plot):\n """Convert plot data to JSON format."""\n return json.loads(json.dumps(plot.plot_data, indent=2).replace("\\\\\\\\", ""))\n\ndef main():\n """Main function to create the project and serve it."""\n # Constants\n project_path = os.path.expanduser(\'~/mdv/project\')\n data_path = "path_to_data"\n view_name = "Example view name"\n datasource_name = "datasource_name"\n datasource_name_2 = "datasource_name_2"\n \n # Create project\n project = MDVProject(project_path, delete_existing=True)\n \n # Load data\n adata = sc.read_h5ad(data_path, backed=\'r\')\n data_frame_obs = pd.DataFrame(adata.obs)\n\n data_frame_var = pd.DataFrame(adata.var)\n data_frame_var[\'name\'] = adata.var_names.to_list()\n \n # Add datasource\n project.add_datasource(datasource_name, data_frame_obs)\n project.add_datasource(datasource_name_2, data_frame_var)\n \n # Pie chart parameters\n title = "Pie Chart Example"\n param = "param1" #param1 should be categorical\n size = [792, 472]\n position = [10, 10]\n \n # Create plot\n plot = create_pie_chart(title, param, size, position)\n \n # Convert plot to JSON and set view\n pie_chart_json = convert_plot_to_json(plot)\n Piechart_view = {\'initialCharts\': {datasource_name: [pie_chart_json]}}\n \n project.set_view(view_name, Piechart_view)\n project.set_editable(True)\n project.serve()\n\nif __name__ == "__main__":\n main()'), Document(metadata={'url': '/exafs1/well/ndm-dataplatform/projects/TAURUS/MDV/python/mdvtools/test_projects/RAG_examples/ANNDATA_examples/wordcloud_plot_example.py'}, page_content='import os\nimport pandas as pd\nimport scanpy as sc\nimport json\nfrom mdvtools.mdvproject import MDVProject\nfrom mdvtools.charts.wordcloud_plot import WordcloudPlot\n\n\ndef create_wordcloud_plot(title, param, wordSize, size, position, axis_settings):\n """Create and configure a WordcloudPlot instance with the given parameters."""\n plot = WordcloudPlot(\n title=title,\n param=param, #the param has to be just one categorical variable in the form of a string\n wordSize=wordSize,\n size=size,\n position=position\n )\n \n plot.set_axis_properties("x", axis_settings) # axis settings\n \n return plot\n\ndef convert_plot_to_json(plot):\n """Convert plot data to JSON format."""\n return json.loads(json.dumps(plot.plot_data, indent=2).replace("\\\\\\\\", ""))\n\ndef main():\n """Main function to create the project and serve it."""\n # Constants\n project_path = os.path.expanduser(\'~/mdv/project\')\n data_path = "path_to_data"\n view_name = "Example view name"\n datasource_name = "datasource_name"\n datasource_name_2 = "datasource_name_2"\n \n # Create project\n project = MDVProject(project_path, delete_existing=True)\n \n # Load data\n adata = sc.read_h5ad(data_path, backed=\'r\')\n data_frame_obs = pd.DataFrame(adata.obs)\n\n data_frame_var = pd.DataFrame(adata.var)\n data_frame_var[\'name\'] = adata.var_names.to_list()\n \n # Add datasource\n project.add_datasource(datasource_name, data_frame_obs)\n project.add_datasource(datasource_name_2, data_frame_var)\n \n # Wordcloud parameters\n title = "Wordcloud Plot Example"\n param = "param1" #param1 should be a categorical variable\n wordSize = 50\n size = [792, 472]\n position = [10, 10]\n \n axis_settings = {\n \'textSize\': 13,\n \'label\': "Axis label",\n \'tickfont\': 10\n }\n \n # Create plot\n wordcloud_plot = create_wordcloud_plot(title, param, wordSize, size, position, axis_settings)\n\n # Convert plot to JSON and set view\n wordcloud_plot_json = convert_plot_to_json(wordcloud_plot)\n wordcloud_plot_view = {\'initialCharts\': {datasource_name: [wordcloud_plot_json]}}\n \n project.set_view(view_name, wordcloud_plot_view)\n project.set_editable(True)\n project.serve()\n\nif __name__ == "__main__":\n main()'), Document(metadata={'url': '/exafs1/well/ndm-dataplatform/projects/TAURUS/MDV/python/mdvtools/test_projects/RAG_examples/ANNDATA_examples/stacked_row_plot_example.py'}, page_content='import os\nimport json\nimport pandas as pd\nimport scanpy as sc\nfrom mdvtools.mdvproject import MDVProject\nfrom mdvtools.charts.stacked_row_plot import StackedRowChart\n\ndef create_stacked_row_plot(title, params, size, position, color_legend, xaxis_properties, yaxis_properties):\n """Create and configure a StackedRowChart instance with the given parameters."""\n plot = StackedRowChart(\n title=title,\n params=params,\n size=size,\n position=position\n )\n\n plot.set_color_legend(color_legend["display"], color_legend["pos"])\n plot.set_axis_properties("x", xaxis_properties)\n plot.set_axis_properties("y", yaxis_properties)\n\n return plot\n\ndef convert_plot_to_json(plot):\n """Convert plot data to JSON format."""\n return json.loads(json.dumps(plot.plot_data, indent=2).replace("\\\\\\\\", ""))\n\ndef main():\n """Main function to create the project and serve it."""\n # Constants\n project_path = os.path.expanduser(\'~/mdv/project\')\n data_path = "path_to_data"\n view_name = "Example view name"\n datasource_name = "datasource_name"\n datasource_name_2 = "datasource_name_2"\n \n # Create project\n project = MDVProject(project_path, delete_existing=True)\n \n # Load data\n adata = sc.read_h5ad(data_path, backed=\'r\')\n data_frame_obs = pd.DataFrame(adata.obs)\n\n data_frame_var = pd.DataFrame(adata.var)\n data_frame_var[\'name\'] = adata.var_names.to_list()\n \n # Add datasource\n project.add_datasource(datasource_name, data_frame_obs)\n project.add_datasource(datasource_name_2, data_frame_var)\n \n # StackedRowChart parameters\n title = "Stacked Row Plot Example"\n params = ["param1", "param2"] #param1 and param2 should all be categorical variables\n size = [792, 472]\n position = [10, 10]\n\n color_legend = {"display" : True,\n "pos" : [375,1]} \n \n xaxis_properties = {"label": "Frequency", \n "textSize": 8, \n "tickfont": 8,\n "size": 55\n }\n\n yaxis_properties = {"label": "label1", \n "textSize": 13, \n "tickfont": 8,\n "size": 110\n }\n\n # Create plot\n stacked_row_plot = create_stacked_row_plot(title, params, size, position, color_legend, xaxis_properties, yaxis_properties)\n \n # Convert plot to JSON and set view\n stacked_row_plot_json = convert_plot_to_json(stacked_row_plot)\n stackedrowchart_view = {\'initialCharts\': {datasource_name: [stacked_row_plot_json]}}\n \n project.set_view(view_name, stackedrowchart_view)\n project.set_editable(True)\n project.serve()\n\nif __name__ == "__main__":\n main()'), Document(metadata={'url': '/exafs1/well/ndm-dataplatform/projects/TAURUS/MDV/python/mdvtools/test_projects/RAG_examples/ANNDATA_examples/selection_dialog_stacked_row_example.py'}, page_content='import os\nimport pandas as pd\nimport scanpy as sc\nfrom mdvtools.mdvproject import MDVProject\nfrom mdvtools.charts.stacked_row_plot import StackedRowChart\nfrom mdvtools.charts.selection_dialog_plot import SelectionDialogPlot\n\nimport json\n\ndef create_stacked_row_plot(title, params, size, position, color_legend, xaxis_properties, yaxis_properties):\n """Create and configure a StackedRowChart instance with the given parameters."""\n plot = StackedRowChart(\n title=title,\n params=params,\n size=size,\n position=position\n )\n\n plot.set_color_legend(color_legend["display"], color_legend["pos"])\n plot.set_axis_properties("x", xaxis_properties)\n plot.set_axis_properties("y", yaxis_properties)\n\n return plot\n\ndef create_selection_dialog_plot(title, params, size, position):\n """Create and configure a SelectionDialogPlot instance with the given parameters."""\n plot = SelectionDialogPlot(\n title=title,\n params=params,\n size=size,\n position=position\n )\n \n return plot\n\ndef convert_plot_to_json(plot):\n """Convert plot data to JSON format."""\n return json.loads(json.dumps(plot.plot_data, indent=2).replace("\\\\\\\\", ""))\n\ndef main():\n """Main function to create the project and serve it."""\n # Constants\n project_path = os.path.expanduser(\'~/mdv/project\')\n data_path = "path_to_data"\n view_name = "Example view name"\n datasource_name = "datasource_name"\n datasource_name_2 = "datasource_name_2"\n\n # Create project\n project = MDVProject(project_path, delete_existing=True)\n \n # Load data\n adata = sc.read_h5ad(data_path, backed=\'r\')\n data_frame_obs = pd.DataFrame(adata.obs)\n\n data_frame_var = pd.DataFrame(adata.var)\n data_frame_var[\'name\'] = adata.var_names.to_list()\n \n # Add datasource\n project.add_datasource(datasource_name, data_frame_obs)\n project.add_datasource(datasource_name_2, data_frame_var)\n \n # StackedRowChart parameters\n stacked_row_title = "Stacked Row Plot Example"\n stacked_row_params = ["param1", "param3"] # Use two categorical columns\n stacked_row_size = [792, 472]\n stacked_row_position = [10, 10]\n\n stacked_row_color_legend = {"display": True, "pos": [375, 1]}\n \n stacked_row_xaxis_properties = {"label": "Frequency", "textSize": 8, "tickfont": 8, "size": 55}\n stacked_row_yaxis_properties = {"label": "label1", "textSize": 8, "tickfont": 8, "size": 110}\n\n # Create stacked row plot\n stacked_row_plot = create_stacked_row_plot(\n stacked_row_title, stacked_row_params, stacked_row_size, stacked_row_position,\n stacked_row_color_legend, stacked_row_xaxis_properties, stacked_row_yaxis_properties\n )\n \n # Convert stacked row plot to JSON\n stacked_row_plot_json = convert_plot_to_json(stacked_row_plot)\n \n # SelectionDialogPlot parameters\n selection_dialog_plot_title = "Selection Dialog Plot Example"\n selection_dialog_params = ["param2", "param3", "param4", "param5", "param6"] # Use any column\n selection_dialog_size = [792, 472]\n selection_dialog_position = [10, 500]\n\n # Create selection dialog plot\n selection_dialog_plot = create_selection_dialog_plot(\n selection_dialog_plot_title, selection_dialog_params, selection_dialog_size, selection_dialog_position\n )\n \n # Convert selection dialog plot to JSON\n selection_dialog_plot_json = convert_plot_to_json(selection_dialog_plot)\n\n view_config = {\'initialCharts\': {datasource_name: [stacked_row_plot_json, selection_dialog_plot_json]}}\n\n # Set views and serve project\n project.set_view(view_name, view_config)\n project.set_editable(True)\n # project.serve()\n\nif __name__ == "__main__":\n main()')]}	['/exafs1/well/ndm-dataplatform/projects/TAURUS/MDV/python/mdvtools/test_projects/RAG_examples/ANNDATA_examples/row_chart_example.py', '/exafs1/well/ndm-dataplatform/projects/TAURUS/MDV/python/mdvtools/test_projects/RAG_examples/ANNDATA_examples/pie_chart_example.py', '/exafs1/well/ndm-dataplatform/projects/TAURUS/MDV/python/mdvtools/test_projects/RAG_examples/ANNDATA_examples/wordcloud_plot_example.py', '/exafs1/well/ndm-dataplatform/projects/TAURUS/MDV/python/mdvtools/test_projects/RAG_examples/ANNDATA_examples/stacked_row_plot_example.py', '/exafs1/well/ndm-dataplatform/projects/TAURUS/MDV/python/mdvtools/test_projects/RAG_examples/ANNDATA_examples/selection_dialog_stacked_row_example.py']	import pandas as pd import scanpy as sc from mdvtools.mdvproject import MDVProject from mdvtools.charts.row_chart import RowChart from mdvtools.charts.pie_chart import PieChart from mdvtools.charts.wordcloud_plot import WordcloudPlot from mdvtools.charts.selection_dialog_plot import SelectionDialogPlot import json def create_pie_chart(title, param, size, position): plot = PieChart( title=title, param=param, size=size, position=position ) return plot def create_row_chart(title, param, size, position, axis_settings): plot = RowChart( title=title, param=param, size=size, position=position ) plot.set_axis_properties("x", axis_settings) return plot def create_wordcloud_plot(title, param, wordSize, size, position, axis_settings): plot = WordcloudPlot( title=title, param=param, wordSize=wordSize, size=size, position=position ) plot.set_axis_properties("x", axis_settings) return plot def create_selection_dialog_plot(title, params, size, position): plot = SelectionDialogPlot( title=title, params=params, size=size, position=position ) return plot def convert_plot_to_json(plot): return json.loads(json.dumps(plot.plot_data, indent=2).replace("\\\\", "")) def main(): # Constants project_path = '../mdv/pbmc3k_test3' data_path = '../mdv/pbmc3k_test3/scanpy-pbmc3k.h5ad' view_name = "Cell counts per Leiden cluster (Pie, Row, Wordcloud) (4)" datasource_name = 'cells' datasource_name_2 = 'genes' # Create project project = MDVProject(project_path, delete_existing=False) # Load data adata = sc.read_h5ad(data_path, backed='r') data_frame_obs = pd.DataFrame(adata.obs) data_frame_var = pd.DataFrame(adata.var) data_frame_var['name'] = adata.var_names.to_list() # Add datasources # project.add_datasource(datasource_name, data_frame_obs) # project.add_datasource(datasource_name_2, data_frame_var) # Chart parameters param = "leiden" size = [792, 472] position_pie = [10, 10] position_row = [10, 500] position_wordcloud = [10, 990] position_selection = [10, 1480] axis_settings = { 'textSize': 13, 'label': "Cluster", 'tickfont': 10 } # Pie Chart pie_chart = create_pie_chart( title="Cell Counts per Leiden Cluster (Pie Chart)", param=param, size=size, position=position_pie ) pie_chart_json = convert_plot_to_json(pie_chart) # Row Chart row_chart = create_row_chart( title="Cell Counts per Leiden Cluster (Row Chart)", param=param, size=size, position=position_row, axis_settings=axis_settings ) row_chart_json = convert_plot_to_json(row_chart) # Wordcloud wordcloud_plot = create_wordcloud_plot( title="Leiden Cluster Wordcloud", param=param, wordSize=50, size=size, position=position_wordcloud, axis_settings=axis_settings ) wordcloud_plot_json = convert_plot_to_json(wordcloud_plot) # Selection Dialog Plot (must include all params used) selection_dialog_plot = create_selection_dialog_plot( title="Select Leiden Cluster", params=[param], size=size, position=position_selection ) selection_dialog_plot_json = convert_plot_to_json(selection_dialog_plot) # Compose view view_config = { 'initialCharts': { datasource_name: [ pie_chart_json, row_chart_json, wordcloud_plot_json, selection_dialog_plot_json ] } } project.set_view(view_name, view_config) project.set_editable(True) # project.serve() if __name__ == "__main__": main() else: main()		Success
How many cells are in each Leiden cluster?	fields "leiden" charts "Pie Chart", "Row Chart", "Wordcloud", "Table Plot", "Row summary box", "Selection dialog plot"	{'query': '"Pie Chart", "Row Chart", "Wordcloud", "Table Plot", "Row summary box", "Selection dialog plot"', 'result': '```python\nimport os\nimport json\nimport pandas as pd\nimport scanpy as sc\nfrom mdvtools.mdvproject import MDVProject\nfrom mdvtools.charts.pie_chart import PieChart\nfrom mdvtools.charts.row_chart import RowChart\nfrom mdvtools.charts.selection_dialog_plot import SelectionDialogPlot\n\ndef create_pie_chart(title, param, size, position):\n """Create and configure a PieChart instance with the given parameters."""\n plot = PieChart(\n title=title,\n param=param,\n size=size,\n position=position\n )\n return plot\n\ndef create_row_chart(title, param, size, position, axis_settings):\n """Create and configure a RowChart instance with the given parameters."""\n plot = RowChart(\n title=title,\n param=param,\n size=size,\n position=position\n )\n plot.set_axis_properties("x", axis_settings)\n return plot\n\ndef create_selection_dialog_plot(title, params, size, position):\n """Create and configure a SelectionDialogPlot instance with the given parameters."""\n plot = SelectionDialogPlot(\n title=title,\n params=params,\n size=size,\n position=position\n )\n return plot\n\ndef convert_plot_to_json(plot):\n """Convert plot data to JSON format."""\n return json.loads(json.dumps(plot.plot_data, indent=2).replace("\\\\\\\\", ""))\n\ndef main():\n # Constants\n project_path = \'../mdv/pbmc3k_test3\'\n data_path = \'../mdv/pbmc3k_test3/scanpy-pbmc3k.h5ad\'\n view_name = "Cell counts per Leiden cluster"\n datasource_name = \'cells\'\n datasource_name_2 = \'genes\'\n\n # Create project\n project = MDVProject(project_path, delete_existing=True)\n\n # Load data\n adata = sc.read_h5ad(data_path, backed=\'r\')\n data_frame_obs = pd.DataFrame(adata.obs)\n data_frame_var = pd.DataFrame(adata.var)\n data_frame_var[\'name\'] = adata.var_names.to_list()\n\n # Add datasource\n project.add_datasource(datasource_name, data_frame_obs)\n project.add_datasource(datasource_name_2, data_frame_var)\n\n # Chart parameters\n param = "leiden"\n size = [792, 472]\n position_pie = [10, 10]\n position_row = [10, 500]\n position_selection = [10, 990]\n axis_settings = {\n \'textSize\': 13,\n \'label\': "Number of cells",\n \'tickfont\': 10\n }\n\n # Create Pie Chart\n pie_chart = create_pie_chart("Cell distribution by Leiden cluster (Pie Chart)", param, size, position_pie)\n pie_chart_json = convert_plot_to_json(pie_chart)\n\n # Create Row Chart\n row_chart = create_row_chart("Cell distribution by Leiden cluster (Row Chart)", param, size, position_row, axis_settings)\n row_chart_json = convert_plot_to_json(row_chart)\n\n # Create Selection Dialog Plot\n selection_params = [param]\n selection_dialog_plot = create_selection_dialog_plot("Select Leiden cluster", selection_params, size, position_selection)\n selection_dialog_plot_json = convert_plot_to_json(selection_dialog_plot)\n\n # Set view\n view_config = {\n \'initialCharts\': {\n datasource_name: [pie_chart_json, row_chart_json, selection_dialog_plot_json]\n }\n }\n project.set_view(view_name, view_config)\n project.set_editable(True)\n project.serve()\n\nif __name__ == "__main__":\n main()\n```', 'source_documents': [Document(metadata={'url': '/exafs1/well/ndm-dataplatform/projects/TAURUS/MDV/python/mdvtools/test_projects/RAG_examples/ANNDATA_examples/row_chart_example.py'}, page_content='import os\nimport json\nimport pandas as pd\nimport scanpy as sc\nfrom mdvtools.mdvproject import MDVProject\nfrom mdvtools.charts.row_chart import RowChart\n\ndef create_row_chart(title, param, size, position, axis_settings):\n """Create and configure a RowChart instance with the given parameters."""\n plot = RowChart(\n title=title,\n param=param, #the param has to be just one categorical variable in the form of a string\n size=size,\n position=position\n )\n \n plot.set_axis_properties("x", axis_settings) # axis settings\n \n return plot\n\ndef convert_plot_to_json(plot):\n """Convert plot data to JSON format."""\n return json.loads(json.dumps(plot.plot_data, indent=2).replace("\\\\\\\\", ""))\n\ndef main():\n """Main function to create the project and serve it."""\n # Constants\n project_path = os.path.expanduser(\'~/mdv/project\')\n data_path = "path_to_data"\n view_name = "Example view name"\n datasource_name = "datasource_name"\n datasource_name_2 = "datasource_name_2"\n \n # Create project\n project = MDVProject(project_path, delete_existing=True)\n \n # Load data\n adata = sc.read_h5ad(data_path, backed=\'r\')\n data_frame_obs = pd.DataFrame(adata.obs)\n\n data_frame_var = pd.DataFrame(adata.var)\n data_frame_var[\'name\'] = adata.var_names.to_list()\n \n # Add datasource\n project.add_datasource(datasource_name, data_frame_obs)\n project.add_datasource(datasource_name_2, data_frame_var)\n \n # RowChart parameters\n title = "Row Chart Example"\n param = "param1" #param1 should be categorical\n size = [792, 472]\n position = [10, 10]\n \n axis_settings = {\n \'textSize\': 13,\n \'label\': "Axis label",\n \'tickfont\': 10\n }\n \n # Create plot\n row_chart = create_row_chart(title, param, size, position, axis_settings)\n\n # Convert plot to JSON and set view\n row_chart_json = convert_plot_to_json(row_chart)\n rowchart_view = {\'initialCharts\': {datasource_name: [row_chart_json]}}\n \n project.set_view(view_name, rowchart_view)\n project.set_editable(True)\n project.serve()\n\nif __name__ == "__main__":\n main()'), Document(metadata={'url': '/exafs1/well/ndm-dataplatform/projects/TAURUS/MDV/python/mdvtools/test_projects/RAG_examples/ANNDATA_examples/selection_dialog_plot_example.py'}, page_content='import os\nimport json\nimport pandas as pd\nimport scanpy as sc\nfrom mdvtools.mdvproject import MDVProject\nfrom mdvtools.charts.selection_dialog_plot import SelectionDialogPlot\n\ndef create_selection_dialog_plot(title, params, size, position):\n """Create and configure a SelectionDialogPlot instance with the given parameters."""\n plot = SelectionDialogPlot(\n title=title,\n params=params,\n size=size,\n position=position\n )\n \n return plot\n\ndef convert_plot_to_json(plot):\n """Convert plot data to JSON format."""\n return json.loads(json.dumps(plot.plot_data, indent=2).replace("\\\\\\\\", ""))\n\ndef main():\n """Main function to create the project and serve it."""\n # Constants\n project_path = os.path.expanduser(\'~/mdv/project\')\n data_path = \'path_to_data\'\n view_name = "Example view name"\n datasource_name = "datasource_name"\n datasource_name_2 = "datasource_name_2"\n \n # Create project\n project = MDVProject(project_path, delete_existing=True)\n \n # Load data\n adata = sc.read_h5ad(data_path, backed=\'r\')\n data_frame_obs = pd.DataFrame(adata.obs)\n\n data_frame_var = pd.DataFrame(adata.var)\n data_frame_var[\'name\'] = adata.var_names.to_list()\n \n # Add datasource\n project.add_datasource(datasource_name, data_frame_obs)\n project.add_datasource(datasource_name_2, data_frame_var)\n\n # SelectionDialogPlot parameters\n selection_dialog_plot_title="Example title",\n params = ["param1", "param2", "param3", "param4", "param5", "param6", "param7", "param8"] # The \'param\' list can accept any number of arguments, where each argument can be of any type, including categorical or variable types.\n size = [792, 472]\n position = [10, 10]\n\n # Create plot\n selection_dialog_plot = create_selection_dialog_plot(selection_dialog_plot_title, params, size, position)\n \n # Convert plot to JSON and set view\n selection_dialog_plot_json = convert_plot_to_json(selection_dialog_plot)\n selectiondialogplot_view = {\'initialCharts\': {datasource_name: [selection_dialog_plot_json]}}\n \n project.set_view(view_name, selectiondialogplot_view)\n project.set_editable(True)\n project.serve()\n\nif __name__ == "__main__":\n main()'), Document(metadata={'url': '/exafs1/well/ndm-dataplatform/projects/TAURUS/MDV/python/mdvtools/test_projects/RAG_examples/ANNDATA_examples/pie_chart_example.py'}, page_content='import os\nimport json\nimport pandas as pd\nimport scanpy as sc\nfrom mdvtools.mdvproject import MDVProject\nfrom mdvtools.charts.pie_chart import PieChart\n\ndef create_pie_chart(title, param, size, position):\n """Create and configure a PieChart instance with the given parameters."""\n plot = PieChart(\n title=title,\n param=param,\n size=size,\n position=position\n )\n\n return plot\n\ndef convert_plot_to_json(plot):\n """Convert plot data to JSON format."""\n return json.loads(json.dumps(plot.plot_data, indent=2).replace("\\\\\\\\", ""))\n\ndef main():\n """Main function to create the project and serve it."""\n # Constants\n project_path = os.path.expanduser(\'~/mdv/project\')\n data_path = "path_to_data"\n view_name = "Example view name"\n datasource_name = "datasource_name"\n datasource_name_2 = "datasource_name_2"\n \n # Create project\n project = MDVProject(project_path, delete_existing=True)\n \n # Load data\n adata = sc.read_h5ad(data_path, backed=\'r\')\n data_frame_obs = pd.DataFrame(adata.obs)\n\n data_frame_var = pd.DataFrame(adata.var)\n data_frame_var[\'name\'] = adata.var_names.to_list()\n \n # Add datasource\n project.add_datasource(datasource_name, data_frame_obs)\n project.add_datasource(datasource_name_2, data_frame_var)\n \n # Pie chart parameters\n title = "Pie Chart Example"\n param = "param1" #param1 should be categorical\n size = [792, 472]\n position = [10, 10]\n \n # Create plot\n plot = create_pie_chart(title, param, size, position)\n \n # Convert plot to JSON and set view\n pie_chart_json = convert_plot_to_json(plot)\n Piechart_view = {\'initialCharts\': {datasource_name: [pie_chart_json]}}\n \n project.set_view(view_name, Piechart_view)\n project.set_editable(True)\n project.serve()\n\nif __name__ == "__main__":\n main()'), Document(metadata={'url': '/exafs1/well/ndm-dataplatform/projects/TAURUS/MDV/python/mdvtools/test_projects/RAG_examples/ANNDATA_examples/row_summary_box_plot_example.py'}, page_content='import os\nimport json\nimport pandas as pd\nimport scanpy as sc\nfrom mdvtools.mdvproject import MDVProject\nfrom mdvtools.charts.row_summary_box_plot import RowSummaryBox\n\ndef create_row_summary_box_plot(title, param, size, position):\n """Create and configure a RowSummaryBox instance with the given parameters."""\n plot = RowSummaryBox(\n title=title,\n param=param,\n size=size,\n position=position\n )\n\n return plot\n\ndef convert_plot_to_json(plot):\n """Convert plot data to JSON format."""\n return json.loads(json.dumps(plot.plot_data, indent=2).replace("\\\\\\\\", ""))\n\ndef main():\n """Main function to create the project and serve it."""\n # Constants\n project_path = os.path.expanduser(\'~/mdv/project\')\n data_path = "path_to_data"\n view_name = "Example view name"\n datasource_name = "datasource_name"\n datasource_name_2 = "datasource_name_2"\n \n # Create project\n project = MDVProject(project_path, delete_existing=True)\n \n # Load data\n adata = sc.read_h5ad(data_path, backed=\'r\')\n data_frame_obs = pd.DataFrame(adata.obs)\n\n data_frame_var = pd.DataFrame(adata.var)\n data_frame_var[\'name\'] = adata.var_names.to_list()\n \n # Add datasource\n project.add_datasource(datasource_name, data_frame_obs)\n project.add_datasource(datasource_name_2, data_frame_var)\n \n # RowSummaryBox parameters\n title = "Example title"\n param = ["param1", "param2", "param3"]\n size = [792, 472]\n position = [10, 10]\n \n # Create plot\n plot = create_row_summary_box_plot(title, param, size, position)\n \n # Convert plot to JSON and set view\n rowsummaryboxplot_chart_json = convert_plot_to_json(plot)\n rowsummaryboxplot_view = {\'initialCharts\': {datasource_name: [rowsummaryboxplot_chart_json]}}\n \n project.set_view(view_name, rowsummaryboxplot_view)\n project.set_editable(True)\n project.serve()\n\nif __name__ == "__main__":\n main()'), Document(metadata={'url': '/exafs1/well/ndm-dataplatform/projects/TAURUS/MDV/python/mdvtools/test_projects/RAG_examples/ANNDATA_examples/selection_dialog_stacked_row_example.py'}, page_content='import os\nimport pandas as pd\nimport scanpy as sc\nfrom mdvtools.mdvproject import MDVProject\nfrom mdvtools.charts.stacked_row_plot import StackedRowChart\nfrom mdvtools.charts.selection_dialog_plot import SelectionDialogPlot\n\nimport json\n\ndef create_stacked_row_plot(title, params, size, position, color_legend, xaxis_properties, yaxis_properties):\n """Create and configure a StackedRowChart instance with the given parameters."""\n plot = StackedRowChart(\n title=title,\n params=params,\n size=size,\n position=position\n )\n\n plot.set_color_legend(color_legend["display"], color_legend["pos"])\n plot.set_axis_properties("x", xaxis_properties)\n plot.set_axis_properties("y", yaxis_properties)\n\n return plot\n\ndef create_selection_dialog_plot(title, params, size, position):\n """Create and configure a SelectionDialogPlot instance with the given parameters."""\n plot = SelectionDialogPlot(\n title=title,\n params=params,\n size=size,\n position=position\n )\n \n return plot\n\ndef convert_plot_to_json(plot):\n """Convert plot data to JSON format."""\n return json.loads(json.dumps(plot.plot_data, indent=2).replace("\\\\\\\\", ""))\n\ndef main():\n """Main function to create the project and serve it."""\n # Constants\n project_path = os.path.expanduser(\'~/mdv/project\')\n data_path = "path_to_data"\n view_name = "Example view name"\n datasource_name = "datasource_name"\n datasource_name_2 = "datasource_name_2"\n\n # Create project\n project = MDVProject(project_path, delete_existing=True)\n \n # Load data\n adata = sc.read_h5ad(data_path, backed=\'r\')\n data_frame_obs = pd.DataFrame(adata.obs)\n\n data_frame_var = pd.DataFrame(adata.var)\n data_frame_var[\'name\'] = adata.var_names.to_list()\n \n # Add datasource\n project.add_datasource(datasource_name, data_frame_obs)\n project.add_datasource(datasource_name_2, data_frame_var)\n \n # StackedRowChart parameters\n stacked_row_title = "Stacked Row Plot Example"\n stacked_row_params = ["param1", "param3"] # Use two categorical columns\n stacked_row_size = [792, 472]\n stacked_row_position = [10, 10]\n\n stacked_row_color_legend = {"display": True, "pos": [375, 1]}\n \n stacked_row_xaxis_properties = {"label": "Frequency", "textSize": 8, "tickfont": 8, "size": 55}\n stacked_row_yaxis_properties = {"label": "label1", "textSize": 8, "tickfont": 8, "size": 110}\n\n # Create stacked row plot\n stacked_row_plot = create_stacked_row_plot(\n stacked_row_title, stacked_row_params, stacked_row_size, stacked_row_position,\n stacked_row_color_legend, stacked_row_xaxis_properties, stacked_row_yaxis_properties\n )\n \n # Convert stacked row plot to JSON\n stacked_row_plot_json = convert_plot_to_json(stacked_row_plot)\n \n # SelectionDialogPlot parameters\n selection_dialog_plot_title = "Selection Dialog Plot Example"\n selection_dialog_params = ["param2", "param3", "param4", "param5", "param6"] # Use any column\n selection_dialog_size = [792, 472]\n selection_dialog_position = [10, 500]\n\n # Create selection dialog plot\n selection_dialog_plot = create_selection_dialog_plot(\n selection_dialog_plot_title, selection_dialog_params, selection_dialog_size, selection_dialog_position\n )\n \n # Convert selection dialog plot to JSON\n selection_dialog_plot_json = convert_plot_to_json(selection_dialog_plot)\n\n view_config = {\'initialCharts\': {datasource_name: [stacked_row_plot_json, selection_dialog_plot_json]}}\n\n # Set views and serve project\n project.set_view(view_name, view_config)\n project.set_editable(True)\n # project.serve()\n\nif __name__ == "__main__":\n main()')]}	['/exafs1/well/ndm-dataplatform/projects/TAURUS/MDV/python/mdvtools/test_projects/RAG_examples/ANNDATA_examples/row_chart_example.py', '/exafs1/well/ndm-dataplatform/projects/TAURUS/MDV/python/mdvtools/test_projects/RAG_examples/ANNDATA_examples/selection_dialog_plot_example.py', '/exafs1/well/ndm-dataplatform/projects/TAURUS/MDV/python/mdvtools/test_projects/RAG_examples/ANNDATA_examples/pie_chart_example.py', '/exafs1/well/ndm-dataplatform/projects/TAURUS/MDV/python/mdvtools/test_projects/RAG_examples/ANNDATA_examples/row_summary_box_plot_example.py', '/exafs1/well/ndm-dataplatform/projects/TAURUS/MDV/python/mdvtools/test_projects/RAG_examples/ANNDATA_examples/selection_dialog_stacked_row_example.py']	import pandas as pd import scanpy as sc from mdvtools.mdvproject import MDVProject from mdvtools.charts.row_chart import RowChart from mdvtools.charts.pie_chart import PieChart from mdvtools.charts.selection_dialog_plot import SelectionDialogPlot import json def create_pie_chart(title, param, size, position): """Create and configure a PieChart instance with the given parameters.""" plot = PieChart( title=title, param=param, size=size, position=position ) return plot def create_row_chart(title, param, size, position, axis_settings): """Create and configure a RowChart instance with the given parameters.""" plot = RowChart( title=title, param=param, size=size, position=position ) plot.set_axis_properties("x", axis_settings) return plot def create_selection_dialog_plot(title, params, size, position): """Create and configure a SelectionDialogPlot instance with the given parameters.""" plot = SelectionDialogPlot( title=title, params=params, size=size, position=position ) return plot def convert_plot_to_json(plot): """Convert plot data to JSON format.""" return json.loads(json.dumps(plot.plot_data, indent=2).replace("\\\\", "")) def main(): # Constants project_path = '../mdv/pbmc3k_test3' data_path = '../mdv/pbmc3k_test3/scanpy-pbmc3k.h5ad' view_name = "Cell counts per Leiden cluster (1)" datasource_name = 'cells' datasource_name_2 = 'genes' # Create project project = MDVProject(project_path, delete_existing=False) # Load data adata = sc.read_h5ad(data_path, backed='r') data_frame_obs = pd.DataFrame(adata.obs) data_frame_var = pd.DataFrame(adata.var) data_frame_var['name'] = adata.var_names.to_list() # Add datasource # project.add_datasource(datasource_name, data_frame_obs) # project.add_datasource(datasource_name_2, data_frame_var) # Chart parameters param = "leiden" size = [792, 472] position_pie = [10, 10] position_row = [10, 500] position_selection = [10, 990] axis_settings = { 'textSize': 13, 'label': "Number of cells", 'tickfont': 10 } # Create Pie Chart pie_chart = create_pie_chart("Cell distribution by Leiden cluster (Pie Chart)", param, size, position_pie) pie_chart_json = convert_plot_to_json(pie_chart) # Create Row Chart row_chart = create_row_chart("Cell distribution by Leiden cluster (Row Chart)", param, size, position_row, axis_settings) row_chart_json = convert_plot_to_json(row_chart) # Create Selection Dialog Plot selection_params = [param] selection_dialog_plot = create_selection_dialog_plot("Select Leiden cluster", selection_params, size, position_selection) selection_dialog_plot_json = convert_plot_to_json(selection_dialog_plot) # Set view view_config = { 'initialCharts': { datasource_name: [pie_chart_json, row_chart_json, selection_dialog_plot_json] } } project.set_view(view_name, view_config) project.set_editable(True) # project.serve() if __name__ == "__main__": main() else: main()		Success
Plot the distribution of the number of genes per cell and the total counts per Leiden cluster.	fields "n_genes", "total_counts", "leiden" charts "Histogram", "Box plot", "Violin plot", "Multiline chart", "Table Plot", "Row summary box"	{'query': '"Histogram", "Box plot", "Violin plot", "Multiline chart", "Table Plot", "Row summary box"', 'result': '```python\nimport os\nimport json\nimport pandas as pd\nimport scanpy as sc\nfrom mdvtools.mdvproject import MDVProject\nfrom mdvtools.charts.histogram_plot import HistogramPlot\nfrom mdvtools.charts.box_plot import BoxPlot\nfrom mdvtools.charts.selection_dialog_plot import SelectionDialogPlot\n\ndef create_histogram_plot(title, param, bin_number, display_min, display_max, size, position, x_axis_settings, y_axis_settings):\n """Create and configure a HistogramPlot instance with the given parameters."""\n plot = HistogramPlot(\n title=title,\n param=param,\n bin_number=bin_number,\n display_min=display_min,\n display_max=display_max,\n size=size,\n position=position\n )\n plot.set_x_axis(**x_axis_settings)\n plot.set_y_axis(**y_axis_settings)\n return plot\n\ndef create_box_plot(title, params, size, position):\n """Create and configure a BoxPlot instance with the given parameters."""\n plot = BoxPlot(\n title=title,\n params=params,\n size=size,\n position=position\n )\n return plot\n\ndef create_selection_dialog_plot(title, params, size, position):\n """Create and configure a SelectionDialogPlot instance with the given parameters."""\n plot = SelectionDialogPlot(\n title=title,\n params=params,\n size=size,\n position=position\n )\n return plot\n\ndef convert_plot_to_json(plot):\n """Convert plot data to JSON format."""\n return json.loads(json.dumps(plot.plot_data, indent=2).replace("\\\\", ""))\n\ndef main():\n # Constants\n project_path = \'../mdv/pbmc3k_test3\'\n data_path = \'../mdv/pbmc3k_test3/scanpy-pbmc3k.h5ad\'\n view_name = "Distribution of number of genes per cell and total counts per Leiden cluster"\n datasource_name = \'cells\'\n datasource_name_2 = \'genes\'\n\n # Create project\n project = MDVProject(project_path, delete_existing=True)\n\n # Load data\n adata = sc.read_h5ad(data_path, backed=\'r\')\n data_frame_obs = pd.DataFrame(adata.obs)\n data_frame_var = pd.DataFrame(adata.var)\n data_frame_var[\'name\'] = adata.var_names.to_list()\n\n # Add datasource\n project.add_datasource(datasource_name, data_frame_obs)\n project.add_datasource(datasource_name_2, data_frame_var)\n\n # 1. Histogram of n_genes (distribution of number of genes per cell)\n hist_title = "Distribution of Number of Genes per Cell"\n hist_param = ["n_genes"]\n bin_number = 50\n display_min = float(data_frame_obs["n_genes"].min())\n display_max = float(data_frame_obs["n_genes"].max())\n hist_size = [600, 400]\n hist_position = [10, 10]\n x_axis_settings = {\n \'size\': 30,\n \'label\': "Number of Genes",\n \'textsize\': 13,\n \'tickfont\': 10\n }\n y_axis_settings = {\n \'size\': 45,\n \'label\': "Frequency",\n \'textsize\': 13,\n \'tickfont\': 10,\n \'rotate_labels\': False\n }\n histogram_plot = create_histogram_plot(\n hist_title, hist_param, bin_number, display_min, display_max, hist_size, hist_position, x_axis_settings, y_axis_settings\n )\n histogram_chart_json = convert_plot_to_json(histogram_plot)\n\n # 2. Box plot of total_counts per Leiden cluster\n box_title = "Total Counts per Leiden Cluster"\n box_params = ["total_counts", "leiden"] # numerical, categorical\n box_size = [600, 400]\n box_position = [650, 10]\n box_plot = create_box_plot(box_title, box_params, box_size, box_position)\n box_chart_json = convert_plot_to_json(box_plot)\n\n # 3. Selection dialog plot with all params used above\n selection_title = "Select Parameters: n_genes, total_counts, leiden"\n selection_params = ["n_genes", "total_counts", "leiden"]\n selection_size = [600, 200]\n selection_position = [10, 430]\n selection_dialog_plot = create_selection_dialog_plot(selection_title, selection_params, selection_size, selection_position)\n selection_chart_json = convert_plot_to_json(selection_dialog_plot)\n\n # Set view\n view = {\n \'initialCharts\': {\n datasource_name: [histogram_chart_json, box_chart_json, selection_chart_json]\n }\n }\n project.set_view(view_name, view)\n project.set_editable(True)\n project.serve()\n\nif __name__ == "__main__":\n main()\n```', 'source_documents': [Document(metadata={'url': '/exafs1/well/ndm-dataplatform/projects/TAURUS/MDV/python/mdvtools/test_projects/RAG_examples/ANNDATA_examples/row_summary_box_plot_example.py'}, page_content='import os\nimport json\nimport pandas as pd\nimport scanpy as sc\nfrom mdvtools.mdvproject import MDVProject\nfrom mdvtools.charts.row_summary_box_plot import RowSummaryBox\n\ndef create_row_summary_box_plot(title, param, size, position):\n """Create and configure a RowSummaryBox instance with the given parameters."""\n plot = RowSummaryBox(\n title=title,\n param=param,\n size=size,\n position=position\n )\n\n return plot\n\ndef convert_plot_to_json(plot):\n """Convert plot data to JSON format."""\n return json.loads(json.dumps(plot.plot_data, indent=2).replace("\\\\\\\\", ""))\n\ndef main():\n """Main function to create the project and serve it."""\n # Constants\n project_path = os.path.expanduser(\'~/mdv/project\')\n data_path = "path_to_data"\n view_name = "Example view name"\n datasource_name = "datasource_name"\n datasource_name_2 = "datasource_name_2"\n \n # Create project\n project = MDVProject(project_path, delete_existing=True)\n \n # Load data\n adata = sc.read_h5ad(data_path, backed=\'r\')\n data_frame_obs = pd.DataFrame(adata.obs)\n\n data_frame_var = pd.DataFrame(adata.var)\n data_frame_var[\'name\'] = adata.var_names.to_list()\n \n # Add datasource\n project.add_datasource(datasource_name, data_frame_obs)\n project.add_datasource(datasource_name_2, data_frame_var)\n \n # RowSummaryBox parameters\n title = "Example title"\n param = ["param1", "param2", "param3"]\n size = [792, 472]\n position = [10, 10]\n \n # Create plot\n plot = create_row_summary_box_plot(title, param, size, position)\n \n # Convert plot to JSON and set view\n rowsummaryboxplot_chart_json = convert_plot_to_json(plot)\n rowsummaryboxplot_view = {\'initialCharts\': {datasource_name: [rowsummaryboxplot_chart_json]}}\n \n project.set_view(view_name, rowsummaryboxplot_view)\n project.set_editable(True)\n project.serve()\n\nif __name__ == "__main__":\n main()'), Document(metadata={'url': '/exafs1/well/ndm-dataplatform/projects/TAURUS/MDV/python/mdvtools/test_projects/RAG_examples/ANNDATA_examples/histogram_plot_example.py'}, page_content='import os\nimport json\nimport pandas as pd\nimport scanpy as sc\nfrom mdvtools.mdvproject import MDVProject\nfrom mdvtools.charts.histogram_plot import HistogramPlot\n\ndef create_histogram_plot(title, param, bin_number, display_min, display_max, size, position, x_axis_settings, y_axis_settings):\n """Create and configure a HistogramPlot instance with the given parameters."""\n plot = HistogramPlot(\n title=title,\n param=param, # When the variable is named as "param", it can only take one data field. If it was "params" it would take more than one.\n bin_number=bin_number,\n display_min=display_min,\n display_max=display_max,\n size=size,\n position=position\n )\n \n plot.set_x_axis(**x_axis_settings) # x-axis settings\n plot.set_y_axis(**y_axis_settings) # y-axis settings\n \n return plot\n\ndef convert_plot_to_json(plot):\n """Convert plot data to JSON format."""\n return json.loads(json.dumps(plot.plot_data, indent=2).replace("\\\\", ""))\n\ndef main():\n """Main function to create the project and serve it."""\n # Constants\n project_path = os.path.expanduser(\'~/mdv/project\')\n data_path = "path_to_data"\n view_name = "Example view name"\n datasource_name = "datasource_name"\n datasource_name_2 = "datasource_name_2"\n \n # Create project\n project = MDVProject(project_path, delete_existing=True)\n \n # Load data\n adata = sc.read_h5ad(data_path, backed=\'r\')\n data_frame_obs = pd.DataFrame(adata.obs)\n\n data_frame_var = pd.DataFrame(adata.var)\n data_frame_var[\'name\'] = adata.var_names.to_list()\n \n # Add datasource\n project.add_datasource(datasource_name, data_frame_obs)\n project.add_datasource(datasource_name_2, data_frame_var)\n \n # HistogramPlot parameters\n title = "Example title"\n param = ["param1"] #param1 should be a numerical variable. When the variable is named as "param", it can only take one data field. If it was "params" it would take more than one.\n bin_number = 50\n display_min = float(data_frame_obs.param.min()) # Convert to Python float to ensure compatibility with JSON serialization\n display_max = float(data_frame_obs.param.max()) # Convert to Python float to ensure compatibility with JSON serialization\n size = [792, 472]\n position = [10, 10]\n \n x_axis_settings = {\n \'size\': 30,\n \'label\': "label1",\n \'textsize\': 13,\n \'tickfont\': 10\n }\n \n y_axis_settings = {\n \'size\': 45,\n \'label\': "frequency",\n \'textsize\': 13,\n \'tickfont\': 10,\n \'rotate_labels\': False\n }\n \n # Create and configure plot\n histogram_plot = create_histogram_plot(\n title, param, bin_number, display_min, display_max, size, position, x_axis_settings, y_axis_settings\n )\n \n # Convert plot to JSON and set view\n histogram_chart_json = convert_plot_to_json(histogram_plot)\n histogram_view = {\'initialCharts\': {datasource_name: [histogram_chart_json]}}\n \n project.set_view(view_name, histogram_view)\n project.set_editable(True)\n project.serve()\n\nif __name__ == "__main__":\n main()'), Document(metadata={'url': '/exafs1/well/ndm-dataplatform/projects/TAURUS/MDV/python/mdvtools/test_projects/RAG_examples/ANNDATA_examples/multiple_graphs_example.py'}, page_content='import os\nimport json\nimport pandas as pd\nimport scanpy as sc\nfrom mdvtools.mdvproject import MDVProject\nfrom mdvtools.charts.box_plot import BoxPlot\n\ndef create_box_plot(title, params, size, position):\n """Create and configure a BoxPlot instance with the given parameters."""\n plot = BoxPlot(\n title=title,\n params=params,\n size=size,\n position=position\n )\n\n return plot\n\ndef convert_plot_to_json(plot):\n """Convert plot data to JSON format."""\n return json.loads(json.dumps(plot.plot_data, indent=2).replace("\\\\\\\\", ""))\n\ndef main():\n """Main function to create the project and serve it."""\n # Constants\n project_path = os.path.expanduser(\'~/mdv/project\')\n data_path = "path_to_data"\n view_name = "Example view name"\n datasource_name = "datasource_name"\n datasource_name_2 = "datasource_name_2"\n \n # Create project\n project = MDVProject(project_path, delete_existing=True)\n \n # Load data\n adata = sc.read_h5ad(data_path, backed=\'r\')\n data_frame_obs = pd.DataFrame(adata.obs)\n\n data_frame_var = pd.DataFrame(adata.var)\n data_frame_var[\'name\'] = adata.var_names.to_list()\n \n # Add datasource\n project.add_datasource(datasource_name, data_frame_obs)\n project.add_datasource(datasource_name_2, data_frame_var)\n \n # BoxPlot parameters\n title = "Box Plot Example"\n params_pairs = [["param1", "param2"], ["param1", "param3"], ["param1", "param3"]] \n size = [350, 350]\n initial_position = [10, 10]\n\n list_boxplot_charts_json = []\n \n # Create the multiple plots, convert them all to the json format and add them all to a list for integration to MDV\n for i in range(0, len(params_pairs)):\n plot = create_box_plot(title, params_pairs[i], size, [x + y for x, y in zip(initial_position, [k * i for k in [0, 360]])])\n \n # Convert plot to JSON and set view\n boxplot_charts_json = convert_plot_to_json(plot)\n list_boxplot_charts_json.append(boxplot_charts_json)\n \n boxplot_view = {\'initialCharts\': {datasource_name: list_boxplot_charts_json}}\n \n project.set_view(view_name, boxplot_view)\n project.set_editable(True)\n project.serve()\n\nif __name__ == "__main__":\n main()'), Document(metadata={'url': '/exafs1/well/ndm-dataplatform/projects/TAURUS/MDV/python/mdvtools/test_projects/RAG_examples/ANNDATA_examples/row_chart_example.py'}, page_content='import os\nimport json\nimport pandas as pd\nimport scanpy as sc\nfrom mdvtools.mdvproject import MDVProject\nfrom mdvtools.charts.row_chart import RowChart\n\ndef create_row_chart(title, param, size, position, axis_settings):\n """Create and configure a RowChart instance with the given parameters."""\n plot = RowChart(\n title=title,\n param=param, #the param has to be just one categorical variable in the form of a string\n size=size,\n position=position\n )\n \n plot.set_axis_properties("x", axis_settings) # axis settings\n \n return plot\n\ndef convert_plot_to_json(plot):\n """Convert plot data to JSON format."""\n return json.loads(json.dumps(plot.plot_data, indent=2).replace("\\\\\\\\", ""))\n\ndef main():\n """Main function to create the project and serve it."""\n # Constants\n project_path = os.path.expanduser(\'~/mdv/project\')\n data_path = "path_to_data"\n view_name = "Example view name"\n datasource_name = "datasource_name"\n datasource_name_2 = "datasource_name_2"\n \n # Create project\n project = MDVProject(project_path, delete_existing=True)\n \n # Load data\n adata = sc.read_h5ad(data_path, backed=\'r\')\n data_frame_obs = pd.DataFrame(adata.obs)\n\n data_frame_var = pd.DataFrame(adata.var)\n data_frame_var[\'name\'] = adata.var_names.to_list()\n \n # Add datasource\n project.add_datasource(datasource_name, data_frame_obs)\n project.add_datasource(datasource_name_2, data_frame_var)\n \n # RowChart parameters\n title = "Row Chart Example"\n param = "param1" #param1 should be categorical\n size = [792, 472]\n position = [10, 10]\n \n axis_settings = {\n \'textSize\': 13,\n \'label\': "Axis label",\n \'tickfont\': 10\n }\n \n # Create plot\n row_chart = create_row_chart(title, param, size, position, axis_settings)\n\n # Convert plot to JSON and set view\n row_chart_json = convert_plot_to_json(row_chart)\n rowchart_view = {\'initialCharts\': {datasource_name: [row_chart_json]}}\n \n project.set_view(view_name, rowchart_view)\n project.set_editable(True)\n project.serve()\n\nif __name__ == "__main__":\n main()'), Document(metadata={'url': '/exafs1/well/ndm-dataplatform/projects/TAURUS/MDV/python/mdvtools/test_projects/RAG_examples/ANNDATA_examples/abundance_box_plot_example.py'}, page_content='import os\nimport json\nimport pandas as pd\nimport scanpy as sc\nfrom mdvtools.mdvproject import MDVProject\nfrom mdvtools.charts.abundance_box_plot import AbundanceBoxPlot\n\ndef create_abundance_box_plot(title, params, size, position, plot_id, x_axis_labels, x_axis_title, y_axis_labels, y_axis_title):\n """Create and configure an AbundanceBoxPlot instance with the given parameters."""\n plot = AbundanceBoxPlot(\n title=title,\n params=params,\n size=size,\n position=position,\n id=plot_id\n )\n \n plot.set_x_axis(x_axis_labels, x_axis_title) # x-axis labels and title\n plot.set_y_axis(y_axis_labels, y_axis_title) # y-axis labels and title\n \n return plot\n\ndef convert_plot_to_json(plot):\n """Convert plot data to JSON format."""\n return json.loads(json.dumps(plot.plot_data, indent=2).replace("\\\\", ""))\n\ndef main():\n """Main function to create the project and serve it."""\n # Constants\n project_path = os.path.expanduser(\'~/mdv/project\')\n data_path = "path_to_data"\n view_name = "Example view name"\n datasource_name = "datasource_name"\n datasource_name_2 = "datasource_name_2"\n \n # Create project\n project = MDVProject(project_path, delete_existing=True)\n \n # Load data\n adata = sc.read_h5ad(data_path, backed=\'r\')\n data_frame_obs = pd.DataFrame(adata.obs)\n\n data_frame_var = pd.DataFrame(adata.var)\n data_frame_var[\'name\'] = adata.var_names.to_list()\n \n # Add datasource\n project.add_datasource(datasource_name, data_frame_obs)\n project.add_datasource(datasource_name_2, data_frame_var)\n \n # AbundanceBoxPlot parameters\n title = "Example title"\n params = ["param1", "param2", "param3"] #param1, param2 and param3 should all be categorical variables. Params take only 3 arguments.\n size = [615, 557]\n position = [341, 49]\n plot_id = "tGa0CF"\n x_axis_labels = [""]\n x_axis_title = ""\n y_axis_labels = ["Abundance"]\n y_axis_title = "Abundance"\n \n # Create and configure plot\n abundance_box_plot = create_abundance_box_plot(\n title, params, size, position, plot_id, x_axis_labels, x_axis_title, y_axis_labels, y_axis_title\n )\n \n # Convert plot to JSON and set view\n abundance_chart_json = convert_plot_to_json(abundance_box_plot)\n abundance_view = {\'initialCharts\': {datasource_name: [abundance_chart_json]}}\n \n project.set_view(view_name, abundance_view)\n project.set_editable(True)\n project.serve()\n\nif __name__ == "__main__":\n main()')]}	['/exafs1/well/ndm-dataplatform/projects/TAURUS/MDV/python/mdvtools/test_projects/RAG_examples/ANNDATA_examples/row_summary_box_plot_example.py', '/exafs1/well/ndm-dataplatform/projects/TAURUS/MDV/python/mdvtools/test_projects/RAG_examples/ANNDATA_examples/histogram_plot_example.py', '/exafs1/well/ndm-dataplatform/projects/TAURUS/MDV/python/mdvtools/test_projects/RAG_examples/ANNDATA_examples/multiple_graphs_example.py', '/exafs1/well/ndm-dataplatform/projects/TAURUS/MDV/python/mdvtools/test_projects/RAG_examples/ANNDATA_examples/row_chart_example.py', '/exafs1/well/ndm-dataplatform/projects/TAURUS/MDV/python/mdvtools/test_projects/RAG_examples/ANNDATA_examples/abundance_box_plot_example.py']	import pandas as pd import scanpy as sc from mdvtools.mdvproject import MDVProject from mdvtools.charts.histogram_plot import HistogramPlot from mdvtools.charts.box_plot import BoxPlot from mdvtools.charts.selection_dialog_plot import SelectionDialogPlot import json def create_histogram_plot(title, param, bin_number, display_min, display_max, size, position, x_axis_settings, y_axis_settings): """Create and configure a HistogramPlot instance with the given parameters.""" plot = HistogramPlot( title=title, param=param, bin_number=bin_number, display_min=display_min, display_max=display_max, size=size, position=position ) plot.set_x_axis(**x_axis_settings) plot.set_y_axis(**y_axis_settings) return plot def create_box_plot(title, params, size, position): """Create and configure a BoxPlot instance with the given parameters.""" plot = BoxPlot( title=title, params=params, size=size, position=position ) return plot def create_selection_dialog_plot(title, params, size, position): """Create and configure a SelectionDialogPlot instance with the given parameters.""" plot = SelectionDialogPlot( title=title, params=params, size=size, position=position ) return plot def convert_plot_to_json(plot): """Convert plot data to JSON format.""" return json.loads(json.dumps(plot.plot_data, indent=2).replace("\\", "")) def main(): # Constants project_path = '../mdv/pbmc3k_test3' data_path = '../mdv/pbmc3k_test3/scanpy-pbmc3k.h5ad' view_name = "Distribution of number of genes per cell and total counts per Leiden cluster" datasource_name = 'cells' datasource_name_2 = 'genes' # Create project project = MDVProject(project_path, delete_existing=False) # Load data adata = sc.read_h5ad(data_path, backed='r') data_frame_obs = pd.DataFrame(adata.obs) data_frame_var = pd.DataFrame(adata.var) data_frame_var['name'] = adata.var_names.to_list() # Add datasource # project.add_datasource(datasource_name, data_frame_obs) # project.add_datasource(datasource_name_2, data_frame_var) # 1. Histogram of n_genes (distribution of number of genes per cell) hist_title = "Distribution of Number of Genes per Cell" hist_param = ["n_genes"] bin_number = 50 display_min = float(data_frame_obs["n_genes"].min()) display_max = float(data_frame_obs["n_genes"].max()) hist_size = [600, 400] hist_position = [10, 10] x_axis_settings = { 'size': 30, 'label': "Number of Genes", 'textsize': 13, 'tickfont': 10 } y_axis_settings = { 'size': 45, 'label': "Frequency", 'textsize': 13, 'tickfont': 10, 'rotate_labels': False } histogram_plot = create_histogram_plot( hist_title, hist_param, bin_number, display_min, display_max, hist_size, hist_position, x_axis_settings, y_axis_settings ) histogram_chart_json = convert_plot_to_json(histogram_plot) # 2. Box plot of total_counts per Leiden cluster box_title = "Total Counts per Leiden Cluster" box_params = ["total_counts", "leiden"] # numerical, categorical box_size = [600, 400] box_position = [650, 10] box_plot = create_box_plot(box_title, box_params, box_size, box_position) box_chart_json = convert_plot_to_json(box_plot) # 3. Selection dialog plot with all params used above selection_title = "Select Parameters: n_genes, total_counts, leiden" selection_params = ["n_genes", "total_counts", "leiden"] selection_size = [600, 200] selection_position = [10, 430] selection_dialog_plot = create_selection_dialog_plot(selection_title, selection_params, selection_size, selection_position) selection_chart_json = convert_plot_to_json(selection_dialog_plot) # Set view view = { 'initialCharts': { datasource_name: [histogram_chart_json, box_chart_json, selection_chart_json] } } project.set_view(view_name, view) project.set_editable(True) # project.serve() if __name__ == "__main__": main() else: main()		Success
Plot the distribution of the number of genes per cell and the total counts per Leiden cluster.	fields "n_genes", "total_counts", "leiden" charts "Histogram", "Box plot", "Violin plot", "Multiline chart", "Density Scatter plot", "Dot plot", "Heatmap", "Table Plot", "Row summary box"	{'query': '"Histogram", "Box plot", "Violin plot", "Multiline chart", "Density Scatter plot", "Dot plot", "Heatmap", "Table Plot", "Row summary box"', 'result': '```python\nimport os\nimport json\nimport pandas as pd\nimport scanpy as sc\nfrom mdvtools.mdvproject import MDVProject\nfrom mdvtools.charts.histogram_plot import HistogramPlot\nfrom mdvtools.charts.box_plot import BoxPlot\nfrom mdvtools.charts.selection_dialog_plot import SelectionDialogPlot\n\ndef create_histogram_plot(title, param, bin_number, display_min, display_max, size, position, x_axis_settings, y_axis_settings):\n plot = HistogramPlot(\n title=title,\n param=param,\n bin_number=bin_number,\n display_min=display_min,\n display_max=display_max,\n size=size,\n position=position\n )\n plot.set_x_axis(**x_axis_settings)\n plot.set_y_axis(**y_axis_settings)\n return plot\n\ndef create_box_plot(title, params, size, position):\n plot = BoxPlot(\n title=title,\n params=params,\n size=size,\n position=position\n )\n return plot\n\ndef create_selection_dialog_plot(title, params, size, position):\n plot = SelectionDialogPlot(\n title=title,\n params=params,\n size=size,\n position=position\n )\n return plot\n\ndef convert_plot_to_json(plot):\n return json.loads(json.dumps(plot.plot_data, indent=2).replace("\\\\", ""))\n\ndef main():\n # Constants\n project_path = \'../mdv/pbmc3k_test3\'\n data_path = \'../mdv/pbmc3k_test3/scanpy-pbmc3k.h5ad\'\n view_name = "Distribution of number of genes per cell and total counts per Leiden cluster"\n datasource_name = \'cells\'\n datasource_name_2 = \'genes\'\n\n # Create project\n project = MDVProject(project_path, delete_existing=True)\n\n # Load data\n adata = sc.read_h5ad(data_path, backed=\'r\')\n data_frame_obs = pd.DataFrame(adata.obs)\n data_frame_var = pd.DataFrame(adata.var)\n data_frame_var[\'name\'] = adata.var_names.to_list()\n\n # Add datasources\n project.add_datasource(datasource_name, data_frame_obs)\n project.add_datasource(datasource_name_2, data_frame_var)\n\n # Histogram for n_genes\n hist_title = "Distribution of Number of Genes per Cell"\n hist_param = ["n_genes"]\n bin_number = 50\n display_min = float(data_frame_obs["n_genes"].min())\n display_max = float(data_frame_obs["n_genes"].max())\n hist_size = [500, 350]\n hist_position = [10, 10]\n x_axis_settings = {\n \'size\': 30,\n \'label\': "Number of Genes",\n \'textsize\': 13,\n \'tickfont\': 10\n }\n y_axis_settings = {\n \'size\': 45,\n \'label\': "Frequency",\n \'textsize\': 13,\n \'tickfont\': 10,\n \'rotate_labels\': False\n }\n histogram_plot = create_histogram_plot(\n hist_title, hist_param, bin_number, display_min, display_max, hist_size, hist_position, x_axis_settings, y_axis_settings\n )\n\n # Box plot for total_counts per leiden cluster\n box_title = "Total Counts per Leiden Cluster"\n box_params = ["leiden", "total_counts"]\n box_size = [500, 350]\n box_position = [520, 10]\n box_plot = create_box_plot(box_title, box_params, box_size, box_position)\n\n # Selection dialog plot with all params used\n selection_title = "Select Parameters: n_genes, total_counts, leiden"\n selection_params = ["n_genes", "total_counts", "leiden"]\n selection_size = [1030, 120]\n selection_position = [10, 380]\n selection_plot = create_selection_dialog_plot(selection_title, selection_params, selection_size, selection_position)\n\n # Convert plots to JSON\n histogram_chart_json = convert_plot_to_json(histogram_plot)\n box_chart_json = convert_plot_to_json(box_plot)\n selection_chart_json = convert_plot_to_json(selection_plot)\n\n # Set view\n view_config = {\n \'initialCharts\': {\n datasource_name: [histogram_chart_json, box_chart_json, selection_chart_json]\n }\n }\n project.set_view(view_name, view_config)\n project.set_editable(True)\n project.serve()\n\nif __name__ == "__main__":\n main()\n```', 'source_documents': [Document(metadata={'url': '/exafs1/well/ndm-dataplatform/projects/TAURUS/MDV/python/mdvtools/test_projects/RAG_examples/ANNDATA_examples/histogram_plot_example.py'}, page_content='import os\nimport json\nimport pandas as pd\nimport scanpy as sc\nfrom mdvtools.mdvproject import MDVProject\nfrom mdvtools.charts.histogram_plot import HistogramPlot\n\ndef create_histogram_plot(title, param, bin_number, display_min, display_max, size, position, x_axis_settings, y_axis_settings):\n """Create and configure a HistogramPlot instance with the given parameters."""\n plot = HistogramPlot(\n title=title,\n param=param, # When the variable is named as "param", it can only take one data field. If it was "params" it would take more than one.\n bin_number=bin_number,\n display_min=display_min,\n display_max=display_max,\n size=size,\n position=position\n )\n \n plot.set_x_axis(**x_axis_settings) # x-axis settings\n plot.set_y_axis(**y_axis_settings) # y-axis settings\n \n return plot\n\ndef convert_plot_to_json(plot):\n """Convert plot data to JSON format."""\n return json.loads(json.dumps(plot.plot_data, indent=2).replace("\\\\", ""))\n\ndef main():\n """Main function to create the project and serve it."""\n # Constants\n project_path = os.path.expanduser(\'~/mdv/project\')\n data_path = "path_to_data"\n view_name = "Example view name"\n datasource_name = "datasource_name"\n datasource_name_2 = "datasource_name_2"\n \n # Create project\n project = MDVProject(project_path, delete_existing=True)\n \n # Load data\n adata = sc.read_h5ad(data_path, backed=\'r\')\n data_frame_obs = pd.DataFrame(adata.obs)\n\n data_frame_var = pd.DataFrame(adata.var)\n data_frame_var[\'name\'] = adata.var_names.to_list()\n \n # Add datasource\n project.add_datasource(datasource_name, data_frame_obs)\n project.add_datasource(datasource_name_2, data_frame_var)\n \n # HistogramPlot parameters\n title = "Example title"\n param = ["param1"] #param1 should be a numerical variable. When the variable is named as "param", it can only take one data field. If it was "params" it would take more than one.\n bin_number = 50\n display_min = float(data_frame_obs.param.min()) # Convert to Python float to ensure compatibility with JSON serialization\n display_max = float(data_frame_obs.param.max()) # Convert to Python float to ensure compatibility with JSON serialization\n size = [792, 472]\n position = [10, 10]\n \n x_axis_settings = {\n \'size\': 30,\n \'label\': "label1",\n \'textsize\': 13,\n \'tickfont\': 10\n }\n \n y_axis_settings = {\n \'size\': 45,\n \'label\': "frequency",\n \'textsize\': 13,\n \'tickfont\': 10,\n \'rotate_labels\': False\n }\n \n # Create and configure plot\n histogram_plot = create_histogram_plot(\n title, param, bin_number, display_min, display_max, size, position, x_axis_settings, y_axis_settings\n )\n \n # Convert plot to JSON and set view\n histogram_chart_json = convert_plot_to_json(histogram_plot)\n histogram_view = {\'initialCharts\': {datasource_name: [histogram_chart_json]}}\n \n project.set_view(view_name, histogram_view)\n project.set_editable(True)\n project.serve()\n\nif __name__ == "__main__":\n main()'), Document(metadata={'url': '/exafs1/well/ndm-dataplatform/projects/TAURUS/MDV/python/mdvtools/test_projects/RAG_examples/ANNDATA_examples/row_summary_box_plot_example.py'}, page_content='import os\nimport json\nimport pandas as pd\nimport scanpy as sc\nfrom mdvtools.mdvproject import MDVProject\nfrom mdvtools.charts.row_summary_box_plot import RowSummaryBox\n\ndef create_row_summary_box_plot(title, param, size, position):\n """Create and configure a RowSummaryBox instance with the given parameters."""\n plot = RowSummaryBox(\n title=title,\n param=param,\n size=size,\n position=position\n )\n\n return plot\n\ndef convert_plot_to_json(plot):\n """Convert plot data to JSON format."""\n return json.loads(json.dumps(plot.plot_data, indent=2).replace("\\\\\\\\", ""))\n\ndef main():\n """Main function to create the project and serve it."""\n # Constants\n project_path = os.path.expanduser(\'~/mdv/project\')\n data_path = "path_to_data"\n view_name = "Example view name"\n datasource_name = "datasource_name"\n datasource_name_2 = "datasource_name_2"\n \n # Create project\n project = MDVProject(project_path, delete_existing=True)\n \n # Load data\n adata = sc.read_h5ad(data_path, backed=\'r\')\n data_frame_obs = pd.DataFrame(adata.obs)\n\n data_frame_var = pd.DataFrame(adata.var)\n data_frame_var[\'name\'] = adata.var_names.to_list()\n \n # Add datasource\n project.add_datasource(datasource_name, data_frame_obs)\n project.add_datasource(datasource_name_2, data_frame_var)\n \n # RowSummaryBox parameters\n title = "Example title"\n param = ["param1", "param2", "param3"]\n size = [792, 472]\n position = [10, 10]\n \n # Create plot\n plot = create_row_summary_box_plot(title, param, size, position)\n \n # Convert plot to JSON and set view\n rowsummaryboxplot_chart_json = convert_plot_to_json(plot)\n rowsummaryboxplot_view = {\'initialCharts\': {datasource_name: [rowsummaryboxplot_chart_json]}}\n \n project.set_view(view_name, rowsummaryboxplot_view)\n project.set_editable(True)\n project.serve()\n\nif __name__ == "__main__":\n main()'), Document(metadata={'url': '/exafs1/well/ndm-dataplatform/projects/TAURUS/MDV/python/mdvtools/test_projects/RAG_examples/ANNDATA_examples/scatter_dot_box_plot_linking.py'}, page_content='import os\nimport pandas as pd\nimport scanpy as sc\nimport numpy as np\nfrom mdvtools.mdvproject import MDVProject\nfrom mdvtools.charts.dot_plot import DotPlot\nfrom mdvtools.charts.box_plot import BoxPlot\nfrom mdvtools.charts.scatter_plot import ScatterPlot\nimport json\n\n\ndef create_scatter_plot(title, params, size, position, color, brush, opacity, radius, legend_display, legend_position, xaxis_properties, yaxis_properties):\n """Create and configure a ScatterPlot instance with the given parameters."""\n plot = ScatterPlot(\n title=title,\n params=params,\n size=size,\n position=position\n )\n\n plot.set_default_color(color)\n plot.set_brush(brush)\n plot.set_opacity(opacity)\n plot.set_radius(radius)\n plot.set_color_legend(legend_display, legend_position)\n plot.set_axis_properties("x", xaxis_properties)\n plot.set_axis_properties("y", yaxis_properties)\n \n return plot\n\ndef create_dot_plot(title, params, size, position, colorscale):\n """Create and configure a DotPlot instance with the given parameters."""\n plot = DotPlot(\n title=title,\n params=params,\n size=size,\n position=position\n )\n plot.set_color_scale(colorscale)\n \n return plot\n\ndef create_box_plot(title, params, size, position):\n """Create and configure a BoxPlot instance with the given parameters."""\n plot = BoxPlot(\n title=title,\n params=params,\n size=size,\n position=position\n )\n return plot\n\ndef convert_plot_to_json(plot):\n return json.loads(json.dumps(plot.plot_data, indent=2).replace("\\\\", ""))\n\ndef main():\n """Main function to create the project and serve it."""\n # Constants\n project_path = os.path.expanduser(\'~/mdv/project\')\n data_path = "path_to_data"\n view_name = "Example view name"\n datasource_name = "datasource_name"\n datasource_name_2 = "datasource_name_2"\n\n # Create project\n project = MDVProject(project_path, delete_existing=True)\n \n # Load data\n adata = sc.read_h5ad(data_path, backed=\'r\')\n data_frame_obs = pd.DataFrame(adata.obs)\n\n data_frame_var = pd.DataFrame(adata.var)\n data_frame_var[\'name\'] = adata.var_names.to_list()\n\n \n # Add datasource\n project.add_datasource(datasource_name, data_frame_obs)\n project.add_datasource(datasource_name_2, data_frame_var)\n\n \n # ScatterPlot parameters\n scatter_title = "Scatter Plot"\n scatter_params = ["param3", "param4"]\n scatter_size = [792, 472]\n scatter_position = [820, 10]\n\n scatter_color = "param6"\n scatter_brush = "poly"\n scatter_opacity = 0.8\n scatter_radius = 0.2\n\n scatter_legend_display = True\n scatter_legend_position = [375,1]\n \n \n scatter_xaxis_properties = {"label": "label 1", \n "textSize": 13, \n "tickfont": 10\n }\n\n scatter_yaxis_properties = {"label": "label 2", \n "textSize": 13, \n "tickfont": 10\n }\n \n # Create scatter plot\n scatter_plot = create_scatter_plot(scatter_title, scatter_params, scatter_size, scatter_position, scatter_color, scatter_brush, scatter_opacity, scatter_radius, scatter_legend_display, scatter_legend_position, scatter_xaxis_properties, scatter_yaxis_properties)\n\n \n # DotPlot parameters\n param2 = "param2"\n param2_index = data_frame_var[\'name\'].tolist().index(param2)\n\n # DotPlot parameters\n dot_title = "Dot plot example title"\n dot_params = ["param1", f"gs|{param2}(gs)|{param2_index}"]\n dot_size = [1000, 250]\n dot_position = [10, 500]\n\n dot_colorscale = {\'log\': False}\n \n # Create dot plot\n dot_plot = create_dot_plot(dot_title, dot_params, dot_size, dot_position, dot_colorscale)\n \n # BoxPlot parameters\n param2 = "param2"\n param2_index = data_frame_var[\'name\'].tolist().index(param2)\n box_title = "Example title"\n box_params = ["param4", f"gs|{param2}(gs)|{param2_index}"]\n box_size = [1015, 557]\n box_position = [500, 500]\n \n # Create box plot\n box_plot = create_box_plot(\n box_title, box_params, box_size, box_position)\n \n # Convert plots to JSON and set view\n scatter_plot_json = convert_plot_to_json(scatter_plot)\n dot_plot_json = convert_plot_to_json(dot_plot)\n box_plot_json = convert_plot_to_json(box_plot)\n \n view_config = {\'initialCharts\': {datasource_name: [scatter_plot_json, dot_plot_json, box_plot_json]}}\n\n project.set_view(view_name, view_config)\n project.set_editable(True)\n project.serve()\n\nif __name__ == "__main__":\n main()'), Document(metadata={'url': '/exafs1/well/ndm-dataplatform/projects/TAURUS/MDV/python/mdvtools/test_projects/RAG_examples/ANNDATA_examples/dot_box_plot_linking.py'}, page_content='import os\nimport pandas as pd\nimport scanpy as sc\nimport numpy as np\nfrom mdvtools.mdvproject import MDVProject\nfrom mdvtools.charts.dot_plot import DotPlot\nfrom mdvtools.charts.box_plot import BoxPlot\nfrom mdvtools.charts.scatter_plot import ScatterPlot\nimport json\n\n\ndef create_scatter_plot(title, params, size, position, color, brush, opacity, radius, legend_display, legend_position, xaxis_properties, yaxis_properties):\n """Create and configure a ScatterPlot instance with the given parameters."""\n plot = ScatterPlot(\n title=title,\n params=params,\n size=size,\n position=position\n )\n\n plot.set_default_color(color)\n plot.set_brush(brush)\n plot.set_opacity(opacity)\n plot.set_radius(radius)\n plot.set_color_legend(legend_display, legend_position)\n plot.set_axis_properties("x", xaxis_properties)\n plot.set_axis_properties("y", yaxis_properties)\n \n return plot\n\ndef create_dot_plot(title, params, size, position, colorscale):\n """Create and configure a DotPlot instance with the given parameters."""\n plot = DotPlot(\n title=title,\n params=params,\n size=size,\n position=position\n )\n plot.set_color_scale(colorscale)\n \n return plot\n\ndef create_box_plot(title, params, size, position):\n """Create and configure a BoxPlot instance with the given parameters."""\n plot = BoxPlot(\n title=title,\n params=params,\n size=size,\n position=position\n )\n return plot\n\ndef convert_plot_to_json(plot):\n return json.loads(json.dumps(plot.plot_data, indent=2).replace("\\\\", ""))\n\ndef main():\n """Main function to create the project and serve it."""\n # Constants\n project_path = os.path.expanduser(\'~/mdv/project\')\n data_path = "path_to_data"\n view_name = "Example view name"\n datasource_name = "datasource_name"\n datasource_name_2 = "datasource_name_2"\n\n # Create project\n project = MDVProject(project_path, delete_existing=True)\n \n # Load data\n adata = sc.read_h5ad(data_path, backed=\'r\')\n data_frame_obs = pd.DataFrame(adata.obs)\n\n data_frame_var = pd.DataFrame(adata.var)\n data_frame_var[\'name\'] = adata.var_names.to_list()\n\n \n # Add datasource\n project.add_datasource(datasource_name, data_frame_obs)\n project.add_datasource(datasource_name_2, data_frame_var)\n\n \n # ScatterPlot parameters\n scatter_title = "Scatter Plot"\n scatter_params = ["param3", "param4"]\n scatter_size = [792, 472]\n scatter_position = [820, 10]\n\n scatter_color = "param6"\n scatter_brush = "poly"\n scatter_opacity = 0.8\n scatter_radius = 0.2\n\n scatter_legend_display = True\n scatter_legend_position = [375,1]\n \n \n scatter_xaxis_properties = {"label": "label 1", \n "textSize": 13, \n "tickfont": 10\n }\n\n scatter_yaxis_properties = {"label": "label 2", \n "textSize": 13, \n "tickfont": 10\n }\n \n # Create scatter plot\n scatter_plot = create_scatter_plot(scatter_title, scatter_params, scatter_size, scatter_position, scatter_color, scatter_brush, scatter_opacity, scatter_radius, scatter_legend_display, scatter_legend_position, scatter_xaxis_properties, scatter_yaxis_properties)\n\n \n # DotPlot parameters\n param2 = "param2"\n param2_index = data_frame_var[\'name\'].tolist().index(param2)\n\n # DotPlot parameters\n dot_title = "Dot plot example title"\n dot_params = ["param1", f"gs|{param2}(gs)|{param2_index}"]\n dot_size = [1000, 250]\n dot_position = [10, 500]\n\n dot_colorscale = {\n \'log\': False\n }\n \n # Create dot plot\n dot_plot = create_dot_plot(dot_title, dot_params, dot_size, dot_position, dot_colorscale)\n \n # BoxPlot parameters\n param2 = "param2"\n param2_index = data_frame_var[\'name\'].tolist().index(param2)\n box_title = "Example title"\n box_params = ["param4", f"gs|{param2}(gs)|{param2_index}"]\n box_size = [1015, 557]\n box_position = [500, 500]\n \n # Create box plot\n box_plot = create_box_plot(\n box_title, box_params, box_size, box_position)\n \n # Convert plots to JSON and set view\n scatter_plot_json = convert_plot_to_json(scatter_plot)\n dot_plot_json = convert_plot_to_json(dot_plot)\n box_plot_json = convert_plot_to_json(box_plot)\n \n view_config = {\'initialCharts\': {datasource_name: [scatter_plot_json, dot_plot_json, box_plot_json]}}\n\n project.set_view(view_name, view_config)\n project.set_editable(True)\n project.serve()\n\nif __name__ == "__main__":\n main()'), Document(metadata={'url': '/exafs1/well/ndm-dataplatform/projects/TAURUS/MDV/python/mdvtools/test_projects/RAG_examples/ANNDATA_examples/multiple_graphs_example.py'}, page_content='import os\nimport json\nimport pandas as pd\nimport scanpy as sc\nfrom mdvtools.mdvproject import MDVProject\nfrom mdvtools.charts.box_plot import BoxPlot\n\ndef create_box_plot(title, params, size, position):\n """Create and configure a BoxPlot instance with the given parameters."""\n plot = BoxPlot(\n title=title,\n params=params,\n size=size,\n position=position\n )\n\n return plot\n\ndef convert_plot_to_json(plot):\n """Convert plot data to JSON format."""\n return json.loads(json.dumps(plot.plot_data, indent=2).replace("\\\\\\\\", ""))\n\ndef main():\n """Main function to create the project and serve it."""\n # Constants\n project_path = os.path.expanduser(\'~/mdv/project\')\n data_path = "path_to_data"\n view_name = "Example view name"\n datasource_name = "datasource_name"\n datasource_name_2 = "datasource_name_2"\n \n # Create project\n project = MDVProject(project_path, delete_existing=True)\n \n # Load data\n adata = sc.read_h5ad(data_path, backed=\'r\')\n data_frame_obs = pd.DataFrame(adata.obs)\n\n data_frame_var = pd.DataFrame(adata.var)\n data_frame_var[\'name\'] = adata.var_names.to_list()\n \n # Add datasource\n project.add_datasource(datasource_name, data_frame_obs)\n project.add_datasource(datasource_name_2, data_frame_var)\n \n # BoxPlot parameters\n title = "Box Plot Example"\n params_pairs = [["param1", "param2"], ["param1", "param3"], ["param1", "param3"]] \n size = [350, 350]\n initial_position = [10, 10]\n\n list_boxplot_charts_json = []\n \n # Create the multiple plots, convert them all to the json format and add them all to a list for integration to MDV\n for i in range(0, len(params_pairs)):\n plot = create_box_plot(title, params_pairs[i], size, [x + y for x, y in zip(initial_position, [k * i for k in [0, 360]])])\n \n # Convert plot to JSON and set view\n boxplot_charts_json = convert_plot_to_json(plot)\n list_boxplot_charts_json.append(boxplot_charts_json)\n \n boxplot_view = {\'initialCharts\': {datasource_name: list_boxplot_charts_json}}\n \n project.set_view(view_name, boxplot_view)\n project.set_editable(True)\n project.serve()\n\nif __name__ == "__main__":\n main()')]}	['/exafs1/well/ndm-dataplatform/projects/TAURUS/MDV/python/mdvtools/test_projects/RAG_examples/ANNDATA_examples/histogram_plot_example.py', '/exafs1/well/ndm-dataplatform/projects/TAURUS/MDV/python/mdvtools/test_projects/RAG_examples/ANNDATA_examples/row_summary_box_plot_example.py', '/exafs1/well/ndm-dataplatform/projects/TAURUS/MDV/python/mdvtools/test_projects/RAG_examples/ANNDATA_examples/scatter_dot_box_plot_linking.py', '/exafs1/well/ndm-dataplatform/projects/TAURUS/MDV/python/mdvtools/test_projects/RAG_examples/ANNDATA_examples/dot_box_plot_linking.py', '/exafs1/well/ndm-dataplatform/projects/TAURUS/MDV/python/mdvtools/test_projects/RAG_examples/ANNDATA_examples/multiple_graphs_example.py']	import pandas as pd import scanpy as sc from mdvtools.mdvproject import MDVProject from mdvtools.charts.histogram_plot import HistogramPlot from mdvtools.charts.box_plot import BoxPlot from mdvtools.charts.selection_dialog_plot import SelectionDialogPlot import json def create_histogram_plot(title, param, bin_number, display_min, display_max, size, position, x_axis_settings, y_axis_settings): plot = HistogramPlot( title=title, param=param, bin_number=bin_number, display_min=display_min, display_max=display_max, size=size, position=position ) plot.set_x_axis(**x_axis_settings) plot.set_y_axis(**y_axis_settings) return plot def create_box_plot(title, params, size, position): plot = BoxPlot( title=title, params=params, size=size, position=position ) return plot def create_selection_dialog_plot(title, params, size, position): plot = SelectionDialogPlot( title=title, params=params, size=size, position=position ) return plot def convert_plot_to_json(plot): return json.loads(json.dumps(plot.plot_data, indent=2).replace("\\", "")) def main(): # Constants project_path = '../mdv/pbmc3k_test3' data_path = '../mdv/pbmc3k_test3/scanpy-pbmc3k.h5ad' view_name = "Distribution of number of genes per cell and total counts per Leiden cluster (1)" datasource_name = 'cells' datasource_name_2 = 'genes' # Create project project = MDVProject(project_path, delete_existing=False) # Load data adata = sc.read_h5ad(data_path, backed='r') data_frame_obs = pd.DataFrame(adata.obs) data_frame_var = pd.DataFrame(adata.var) data_frame_var['name'] = adata.var_names.to_list() # Add datasources # project.add_datasource(datasource_name, data_frame_obs) # project.add_datasource(datasource_name_2, data_frame_var) # Histogram for n_genes hist_title = "Distribution of Number of Genes per Cell" hist_param = ["n_genes"] bin_number = 50 display_min = float(data_frame_obs["n_genes"].min()) display_max = float(data_frame_obs["n_genes"].max()) hist_size = [500, 350] hist_position = [10, 10] x_axis_settings = { 'size': 30, 'label': "Number of Genes", 'textsize': 13, 'tickfont': 10 } y_axis_settings = { 'size': 45, 'label': "Frequency", 'textsize': 13, 'tickfont': 10, 'rotate_labels': False } histogram_plot = create_histogram_plot( hist_title, hist_param, bin_number, display_min, display_max, hist_size, hist_position, x_axis_settings, y_axis_settings ) # Box plot for total_counts per leiden cluster box_title = "Total Counts per Leiden Cluster" box_params = ["leiden", "total_counts"] box_size = [500, 350] box_position = [520, 10] box_plot = create_box_plot(box_title, box_params, box_size, box_position) # Selection dialog plot with all params used selection_title = "Select Parameters: n_genes, total_counts, leiden" selection_params = ["n_genes", "total_counts", "leiden"] selection_size = [1030, 120] selection_position = [10, 380] selection_plot = create_selection_dialog_plot(selection_title, selection_params, selection_size, selection_position) # Convert plots to JSON histogram_chart_json = convert_plot_to_json(histogram_plot) box_chart_json = convert_plot_to_json(box_plot) selection_chart_json = convert_plot_to_json(selection_plot) # Set view view_config = { 'initialCharts': { datasource_name: [histogram_chart_json, box_chart_json, selection_chart_json] } } project.set_view(view_name, view_config) project.set_editable(True) # project.serve() if __name__ == "__main__": main() else: main()		Success
Plot the distribution of the number of genes per cell and the total counts per Leiden cluster.	fields "n_genes", "total_counts", "leiden" charts "histogram", "box plot", "violin plot", "multiline chart", "density scatter plot", "scatter plot (2D)", "scatter plot (3D)", "table plot", "row summary box"	{'query': '"histogram", "box plot", "violin plot", "multiline chart", "density scatter plot", "scatter plot (2D)", "scatter plot (3D)", "table plot", "row summary box"', 'result': '```python\nimport os\nimport json\nimport pandas as pd\nimport scanpy as sc\nfrom mdvtools.mdvproject import MDVProject\nfrom mdvtools.charts.histogram_plot import HistogramPlot\nfrom mdvtools.charts.box_plot import BoxPlot\nfrom mdvtools.charts.selection_dialog_plot import SelectionDialogPlot\n\ndef create_histogram_plot(title, param, bin_number, display_min, display_max, size, position, x_axis_settings, y_axis_settings):\n plot = HistogramPlot(\n title=title,\n param=param,\n bin_number=bin_number,\n display_min=display_min,\n display_max=display_max,\n size=size,\n position=position\n )\n plot.set_x_axis(**x_axis_settings)\n plot.set_y_axis(**y_axis_settings)\n return plot\n\ndef create_box_plot(title, params, size, position):\n plot = BoxPlot(\n title=title,\n params=params,\n size=size,\n position=position\n )\n return plot\n\ndef create_selection_dialog_plot(title, params, size, position):\n plot = SelectionDialogPlot(\n title=title,\n params=params,\n size=size,\n position=position\n )\n return plot\n\ndef convert_plot_to_json(plot):\n return json.loads(json.dumps(plot.plot_data, indent=2).replace("\\\\\\\\", ""))\n\ndef main():\n # Constants\n project_path = \'../mdv/pbmc3k_test3\'\n data_path = \'../mdv/pbmc3k_test3/scanpy-pbmc3k.h5ad\'\n view_name = "Distribution of number of genes per cell and total counts per Leiden cluster"\n datasource_name = \'cells\'\n datasource_name_2 = \'genes\'\n\n # Create project\n project = MDVProject(project_path, delete_existing=True)\n\n # Load data\n adata = sc.read_h5ad(data_path, backed=\'r\')\n data_frame_obs = pd.DataFrame(adata.obs)\n data_frame_var = pd.DataFrame(adata.var)\n data_frame_var[\'name\'] = adata.var_names.to_list()\n\n # Add datasources\n project.add_datasource(datasource_name, data_frame_obs)\n project.add_datasource(datasource_name_2, data_frame_var)\n\n # 1. Histogram of n_genes per cell\n hist_title = "Distribution of Number of Genes per Cell"\n hist_param = ["n_genes"]\n bin_number = 50\n display_min = float(data_frame_obs["n_genes"].min())\n display_max = float(data_frame_obs["n_genes"].max())\n hist_size = [500, 350]\n hist_position = [10, 10]\n x_axis_settings = {\n \'size\': 30,\n \'label\': "Number of Genes",\n \'textsize\': 13,\n \'tickfont\': 10\n }\n y_axis_settings = {\n \'size\': 45,\n \'label\': "Frequency",\n \'textsize\': 13,\n \'tickfont\': 10,\n \'rotate_labels\': False\n }\n histogram_plot = create_histogram_plot(\n hist_title, hist_param, bin_number, display_min, display_max, hist_size, hist_position, x_axis_settings, y_axis_settings\n )\n histogram_chart_json = convert_plot_to_json(histogram_plot)\n\n # 2. Box plot of total_counts per Leiden cluster\n box_title = "Total Counts per Leiden Cluster"\n box_params = ["leiden", "total_counts"]\n box_size = [500, 350]\n box_position = [520, 10]\n box_plot = create_box_plot(box_title, box_params, box_size, box_position)\n box_plot_json = convert_plot_to_json(box_plot)\n\n # 3. Selection dialog plot with all relevant params\n selection_title = "Select Parameters: n_genes, total_counts, leiden"\n selection_params = ["n_genes", "total_counts", "leiden"]\n selection_size = [1020, 120]\n selection_position = [10, 370]\n selection_plot = create_selection_dialog_plot(selection_title, selection_params, selection_size, selection_position)\n selection_plot_json = convert_plot_to_json(selection_plot)\n\n # Compose view\n view = {\n \'initialCharts\': {\n datasource_name: [\n histogram_chart_json,\n box_plot_json,\n selection_plot_json\n ]\n }\n }\n\n project.set_view(view_name, view)\n project.set_editable(True)\n project.serve()\n\nif __name__ == "__main__":\n main()\n```', 'source_documents': [Document(metadata={'url': '/exafs1/well/ndm-dataplatform/projects/TAURUS/MDV/python/mdvtools/test_projects/RAG_examples/ANNDATA_examples/histogram_plot_example.py'}, page_content='import os\nimport json\nimport pandas as pd\nimport scanpy as sc\nfrom mdvtools.mdvproject import MDVProject\nfrom mdvtools.charts.histogram_plot import HistogramPlot\n\ndef create_histogram_plot(title, param, bin_number, display_min, display_max, size, position, x_axis_settings, y_axis_settings):\n """Create and configure a HistogramPlot instance with the given parameters."""\n plot = HistogramPlot(\n title=title,\n param=param, # When the variable is named as "param", it can only take one data field. If it was "params" it would take more than one.\n bin_number=bin_number,\n display_min=display_min,\n display_max=display_max,\n size=size,\n position=position\n )\n \n plot.set_x_axis(**x_axis_settings) # x-axis settings\n plot.set_y_axis(**y_axis_settings) # y-axis settings\n \n return plot\n\ndef convert_plot_to_json(plot):\n """Convert plot data to JSON format."""\n return json.loads(json.dumps(plot.plot_data, indent=2).replace("\\\\", ""))\n\ndef main():\n """Main function to create the project and serve it."""\n # Constants\n project_path = os.path.expanduser(\'~/mdv/project\')\n data_path = "path_to_data"\n view_name = "Example view name"\n datasource_name = "datasource_name"\n datasource_name_2 = "datasource_name_2"\n \n # Create project\n project = MDVProject(project_path, delete_existing=True)\n \n # Load data\n adata = sc.read_h5ad(data_path, backed=\'r\')\n data_frame_obs = pd.DataFrame(adata.obs)\n\n data_frame_var = pd.DataFrame(adata.var)\n data_frame_var[\'name\'] = adata.var_names.to_list()\n \n # Add datasource\n project.add_datasource(datasource_name, data_frame_obs)\n project.add_datasource(datasource_name_2, data_frame_var)\n \n # HistogramPlot parameters\n title = "Example title"\n param = ["param1"] #param1 should be a numerical variable. When the variable is named as "param", it can only take one data field. If it was "params" it would take more than one.\n bin_number = 50\n display_min = float(data_frame_obs.param.min()) # Convert to Python float to ensure compatibility with JSON serialization\n display_max = float(data_frame_obs.param.max()) # Convert to Python float to ensure compatibility with JSON serialization\n size = [792, 472]\n position = [10, 10]\n \n x_axis_settings = {\n \'size\': 30,\n \'label\': "label1",\n \'textsize\': 13,\n \'tickfont\': 10\n }\n \n y_axis_settings = {\n \'size\': 45,\n \'label\': "frequency",\n \'textsize\': 13,\n \'tickfont\': 10,\n \'rotate_labels\': False\n }\n \n # Create and configure plot\n histogram_plot = create_histogram_plot(\n title, param, bin_number, display_min, display_max, size, position, x_axis_settings, y_axis_settings\n )\n \n # Convert plot to JSON and set view\n histogram_chart_json = convert_plot_to_json(histogram_plot)\n histogram_view = {\'initialCharts\': {datasource_name: [histogram_chart_json]}}\n \n project.set_view(view_name, histogram_view)\n project.set_editable(True)\n project.serve()\n\nif __name__ == "__main__":\n main()'), Document(metadata={'url': '/exafs1/well/ndm-dataplatform/projects/TAURUS/MDV/python/mdvtools/test_projects/RAG_examples/ANNDATA_examples/row_summary_box_plot_example.py'}, page_content='import os\nimport json\nimport pandas as pd\nimport scanpy as sc\nfrom mdvtools.mdvproject import MDVProject\nfrom mdvtools.charts.row_summary_box_plot import RowSummaryBox\n\ndef create_row_summary_box_plot(title, param, size, position):\n """Create and configure a RowSummaryBox instance with the given parameters."""\n plot = RowSummaryBox(\n title=title,\n param=param,\n size=size,\n position=position\n )\n\n return plot\n\ndef convert_plot_to_json(plot):\n """Convert plot data to JSON format."""\n return json.loads(json.dumps(plot.plot_data, indent=2).replace("\\\\\\\\", ""))\n\ndef main():\n """Main function to create the project and serve it."""\n # Constants\n project_path = os.path.expanduser(\'~/mdv/project\')\n data_path = "path_to_data"\n view_name = "Example view name"\n datasource_name = "datasource_name"\n datasource_name_2 = "datasource_name_2"\n \n # Create project\n project = MDVProject(project_path, delete_existing=True)\n \n # Load data\n adata = sc.read_h5ad(data_path, backed=\'r\')\n data_frame_obs = pd.DataFrame(adata.obs)\n\n data_frame_var = pd.DataFrame(adata.var)\n data_frame_var[\'name\'] = adata.var_names.to_list()\n \n # Add datasource\n project.add_datasource(datasource_name, data_frame_obs)\n project.add_datasource(datasource_name_2, data_frame_var)\n \n # RowSummaryBox parameters\n title = "Example title"\n param = ["param1", "param2", "param3"]\n size = [792, 472]\n position = [10, 10]\n \n # Create plot\n plot = create_row_summary_box_plot(title, param, size, position)\n \n # Convert plot to JSON and set view\n rowsummaryboxplot_chart_json = convert_plot_to_json(plot)\n rowsummaryboxplot_view = {\'initialCharts\': {datasource_name: [rowsummaryboxplot_chart_json]}}\n \n project.set_view(view_name, rowsummaryboxplot_view)\n project.set_editable(True)\n project.serve()\n\nif __name__ == "__main__":\n main()'), Document(metadata={'url': '/exafs1/well/ndm-dataplatform/projects/TAURUS/MDV/python/mdvtools/test_projects/RAG_examples/ANNDATA_examples/multiple_graphs_example.py'}, page_content='import os\nimport json\nimport pandas as pd\nimport scanpy as sc\nfrom mdvtools.mdvproject import MDVProject\nfrom mdvtools.charts.box_plot import BoxPlot\n\ndef create_box_plot(title, params, size, position):\n """Create and configure a BoxPlot instance with the given parameters."""\n plot = BoxPlot(\n title=title,\n params=params,\n size=size,\n position=position\n )\n\n return plot\n\ndef convert_plot_to_json(plot):\n """Convert plot data to JSON format."""\n return json.loads(json.dumps(plot.plot_data, indent=2).replace("\\\\\\\\", ""))\n\ndef main():\n """Main function to create the project and serve it."""\n # Constants\n project_path = os.path.expanduser(\'~/mdv/project\')\n data_path = "path_to_data"\n view_name = "Example view name"\n datasource_name = "datasource_name"\n datasource_name_2 = "datasource_name_2"\n \n # Create project\n project = MDVProject(project_path, delete_existing=True)\n \n # Load data\n adata = sc.read_h5ad(data_path, backed=\'r\')\n data_frame_obs = pd.DataFrame(adata.obs)\n\n data_frame_var = pd.DataFrame(adata.var)\n data_frame_var[\'name\'] = adata.var_names.to_list()\n \n # Add datasource\n project.add_datasource(datasource_name, data_frame_obs)\n project.add_datasource(datasource_name_2, data_frame_var)\n \n # BoxPlot parameters\n title = "Box Plot Example"\n params_pairs = [["param1", "param2"], ["param1", "param3"], ["param1", "param3"]] \n size = [350, 350]\n initial_position = [10, 10]\n\n list_boxplot_charts_json = []\n \n # Create the multiple plots, convert them all to the json format and add them all to a list for integration to MDV\n for i in range(0, len(params_pairs)):\n plot = create_box_plot(title, params_pairs[i], size, [x + y for x, y in zip(initial_position, [k * i for k in [0, 360]])])\n \n # Convert plot to JSON and set view\n boxplot_charts_json = convert_plot_to_json(plot)\n list_boxplot_charts_json.append(boxplot_charts_json)\n \n boxplot_view = {\'initialCharts\': {datasource_name: list_boxplot_charts_json}}\n \n project.set_view(view_name, boxplot_view)\n project.set_editable(True)\n project.serve()\n\nif __name__ == "__main__":\n main()'), Document(metadata={'url': '/exafs1/well/ndm-dataplatform/projects/TAURUS/MDV/python/mdvtools/test_projects/RAG_examples/ANNDATA_examples/row_chart_example.py'}, page_content='import os\nimport json\nimport pandas as pd\nimport scanpy as sc\nfrom mdvtools.mdvproject import MDVProject\nfrom mdvtools.charts.row_chart import RowChart\n\ndef create_row_chart(title, param, size, position, axis_settings):\n """Create and configure a RowChart instance with the given parameters."""\n plot = RowChart(\n title=title,\n param=param, #the param has to be just one categorical variable in the form of a string\n size=size,\n position=position\n )\n \n plot.set_axis_properties("x", axis_settings) # axis settings\n \n return plot\n\ndef convert_plot_to_json(plot):\n """Convert plot data to JSON format."""\n return json.loads(json.dumps(plot.plot_data, indent=2).replace("\\\\\\\\", ""))\n\ndef main():\n """Main function to create the project and serve it."""\n # Constants\n project_path = os.path.expanduser(\'~/mdv/project\')\n data_path = "path_to_data"\n view_name = "Example view name"\n datasource_name = "datasource_name"\n datasource_name_2 = "datasource_name_2"\n \n # Create project\n project = MDVProject(project_path, delete_existing=True)\n \n # Load data\n adata = sc.read_h5ad(data_path, backed=\'r\')\n data_frame_obs = pd.DataFrame(adata.obs)\n\n data_frame_var = pd.DataFrame(adata.var)\n data_frame_var[\'name\'] = adata.var_names.to_list()\n \n # Add datasource\n project.add_datasource(datasource_name, data_frame_obs)\n project.add_datasource(datasource_name_2, data_frame_var)\n \n # RowChart parameters\n title = "Row Chart Example"\n param = "param1" #param1 should be categorical\n size = [792, 472]\n position = [10, 10]\n \n axis_settings = {\n \'textSize\': 13,\n \'label\': "Axis label",\n \'tickfont\': 10\n }\n \n # Create plot\n row_chart = create_row_chart(title, param, size, position, axis_settings)\n\n # Convert plot to JSON and set view\n row_chart_json = convert_plot_to_json(row_chart)\n rowchart_view = {\'initialCharts\': {datasource_name: [row_chart_json]}}\n \n project.set_view(view_name, rowchart_view)\n project.set_editable(True)\n project.serve()\n\nif __name__ == "__main__":\n main()'), Document(metadata={'url': '/exafs1/well/ndm-dataplatform/projects/TAURUS/MDV/python/mdvtools/test_projects/RAG_examples/ANNDATA_examples/density_scatter_plot_example.py'}, page_content='import os\nimport json\nimport pandas as pd\nimport scanpy as sc\nfrom mdvtools.mdvproject import MDVProject\nfrom mdvtools.charts.density_scatter_plot import DensityScatterPlot\n\ndef create_scatter_plot(title, param, size, position, color, brush, opacity, radius, legend_display, legend_position, xaxis_properties, yaxis_properties, category1, category2):\n """Create and configure a DensityScatterPlot instance with the given parameters."""\n plot = DensityScatterPlot(\n title=title,\n param=param,\n size=size,\n position=position\n )\n\n plot.set_default_color(color)\n plot.set_color_by(color)\n plot.set_brush(brush)\n plot.set_opacity(opacity)\n plot.set_radius(radius)\n plot.set_color_legend(legend_display, legend_position)\n plot.set_axis_properties("x", xaxis_properties)\n plot.set_axis_properties("y", yaxis_properties)\n plot.set_category1(category1)\n plot.set_category2(category2)\n \n return plot\n\ndef convert_plot_to_json(plot):\n """Convert plot data to JSON format."""\n return json.loads(json.dumps(plot.plot_data, indent=2).replace("\\\\\\\\", ""))\n\ndef main():\n """Main function to create the project and serve it."""\n # Constants\n project_path = os.path.expanduser(\'~/mdv/project\')\n data_path = "path_to_data"\n view_name = "Example view name"\n datasource_name = "datasource_name"\n datasource_name_2 = "datasource_name_2"\n \n # Create project\n project = MDVProject(project_path, delete_existing=True)\n \n # Load data\n adata = sc.read_h5ad(data_path, backed=\'r\')\n data_frame_obs = pd.DataFrame(adata.obs)\n\n data_frame_var = pd.DataFrame(adata.var)\n data_frame_var[\'name\'] = adata.var_names.to_list()\n \n # Add datasource\n project.add_datasource(datasource_name, data_frame_obs)\n project.add_datasource(datasource_name_2, data_frame_var)\n \n # ScatterPlot parameters\n title = "Density Scatter Plot Example"\n params = ["param1", "param2", "param3"] #param1 and param2 should be a numerical variables, param3 should be a categorical variable\n size = [792, 472]\n position = [10, 10]\n\n color = "param3"\n brush = "poly"\n opacity = 0.8\n radius = 0.2\n\n legend_display = True\n legend_position = [375,1]\n \n \n xaxis_properties = {"label": "label 1", \n "textSize": 13, \n "tickfont": 10\n }\n\n yaxis_properties = {"label": "label 2", \n "textSize": 13, \n "tickfont": 10\n }\n\n category1 = "category1 within param3"\n category2 = "category2 within param3"\n\n # Create plot\n scatter_plot = create_scatter_plot(title, params, size, position, color, brush, opacity, radius, legend_display, legend_position, xaxis_properties, yaxis_properties, category1, category2)\n \n # Convert plot to JSON and set view\n scatter_plot_json = convert_plot_to_json(scatter_plot)\n scatterplot_view = {\'initialCharts\': {datasource_name: [scatter_plot_json]}}\n \n project.set_view(view_name, scatterplot_view)\n project.set_editable(True)\n project.serve()\n\nif __name__ == "__main__":\n main()')]}	['/exafs1/well/ndm-dataplatform/projects/TAURUS/MDV/python/mdvtools/test_projects/RAG_examples/ANNDATA_examples/histogram_plot_example.py', '/exafs1/well/ndm-dataplatform/projects/TAURUS/MDV/python/mdvtools/test_projects/RAG_examples/ANNDATA_examples/row_summary_box_plot_example.py', '/exafs1/well/ndm-dataplatform/projects/TAURUS/MDV/python/mdvtools/test_projects/RAG_examples/ANNDATA_examples/multiple_graphs_example.py', '/exafs1/well/ndm-dataplatform/projects/TAURUS/MDV/python/mdvtools/test_projects/RAG_examples/ANNDATA_examples/row_chart_example.py', '/exafs1/well/ndm-dataplatform/projects/TAURUS/MDV/python/mdvtools/test_projects/RAG_examples/ANNDATA_examples/density_scatter_plot_example.py']	import pandas as pd import scanpy as sc from mdvtools.mdvproject import MDVProject from mdvtools.charts.histogram_plot import HistogramPlot from mdvtools.charts.box_plot import BoxPlot from mdvtools.charts.selection_dialog_plot import SelectionDialogPlot import json def create_histogram_plot(title, param, bin_number, display_min, display_max, size, position, x_axis_settings, y_axis_settings): plot = HistogramPlot( title=title, param=param, bin_number=bin_number, display_min=display_min, display_max=display_max, size=size, position=position ) plot.set_x_axis(**x_axis_settings) plot.set_y_axis(**y_axis_settings) return plot def create_box_plot(title, params, size, position): plot = BoxPlot( title=title, params=params, size=size, position=position ) return plot def create_selection_dialog_plot(title, params, size, position): plot = SelectionDialogPlot( title=title, params=params, size=size, position=position ) return plot def convert_plot_to_json(plot): return json.loads(json.dumps(plot.plot_data, indent=2).replace("\\\\", "")) def main(): # Constants project_path = '../mdv/pbmc3k_test3' data_path = '../mdv/pbmc3k_test3/scanpy-pbmc3k.h5ad' view_name = "Distribution of number of genes per cell and total counts per Leiden cluster (2)" datasource_name = 'cells' datasource_name_2 = 'genes' # Create project project = MDVProject(project_path, delete_existing=False) # Load data adata = sc.read_h5ad(data_path, backed='r') data_frame_obs = pd.DataFrame(adata.obs) data_frame_var = pd.DataFrame(adata.var) data_frame_var['name'] = adata.var_names.to_list() # Add datasources # project.add_datasource(datasource_name, data_frame_obs) # project.add_datasource(datasource_name_2, data_frame_var) # 1. Histogram of n_genes per cell hist_title = "Distribution of Number of Genes per Cell" hist_param = ["n_genes"] bin_number = 50 display_min = float(data_frame_obs["n_genes"].min()) display_max = float(data_frame_obs["n_genes"].max()) hist_size = [500, 350] hist_position = [10, 10] x_axis_settings = { 'size': 30, 'label': "Number of Genes", 'textsize': 13, 'tickfont': 10 } y_axis_settings = { 'size': 45, 'label': "Frequency", 'textsize': 13, 'tickfont': 10, 'rotate_labels': False } histogram_plot = create_histogram_plot( hist_title, hist_param, bin_number, display_min, display_max, hist_size, hist_position, x_axis_settings, y_axis_settings ) histogram_chart_json = convert_plot_to_json(histogram_plot) # 2. Box plot of total_counts per Leiden cluster box_title = "Total Counts per Leiden Cluster" box_params = ["leiden", "total_counts"] box_size = [500, 350] box_position = [520, 10] box_plot = create_box_plot(box_title, box_params, box_size, box_position) box_plot_json = convert_plot_to_json(box_plot) # 3. Selection dialog plot with all relevant params selection_title = "Select Parameters: n_genes, total_counts, leiden" selection_params = ["n_genes", "total_counts", "leiden"] selection_size = [1020, 120] selection_position = [10, 370] selection_plot = create_selection_dialog_plot(selection_title, selection_params, selection_size, selection_position) selection_plot_json = convert_plot_to_json(selection_plot) # Compose view view = { 'initialCharts': { datasource_name: [ histogram_chart_json, box_plot_json, selection_plot_json ] } } project.set_view(view_name, view) project.set_editable(True) # project.serve() if __name__ == "__main__": main() else: main()		Success
Plot the distribution of the number of genes per cell and the total counts per Leiden cluster.	fields "n_genes", "total_counts", "leiden" charts "Histogram", "Box plot", "Violin plot", "Multiline chart", "Table Plot", "Row summary box"	{'query': '"Histogram", "Box plot", "Violin plot", "Multiline chart", "Table Plot", "Row summary box"', 'result': '```python\nimport os\nimport json\nimport pandas as pd\nimport scanpy as sc\nfrom mdvtools.mdvproject import MDVProject\nfrom mdvtools.charts.histogram_plot import HistogramPlot\nfrom mdvtools.charts.box_plot import BoxPlot\nfrom mdvtools.charts.selection_dialog_plot import SelectionDialogPlot\n\ndef create_histogram_plot(title, param, bin_number, display_min, display_max, size, position, x_axis_settings, y_axis_settings):\n plot = HistogramPlot(\n title=title,\n param=param,\n bin_number=bin_number,\n display_min=display_min,\n display_max=display_max,\n size=size,\n position=position\n )\n plot.set_x_axis(**x_axis_settings)\n plot.set_y_axis(**y_axis_settings)\n return plot\n\ndef create_box_plot(title, params, size, position):\n plot = BoxPlot(\n title=title,\n params=params,\n size=size,\n position=position\n )\n return plot\n\ndef create_selection_dialog_plot(title, params, size, position):\n plot = SelectionDialogPlot(\n title=title,\n params=params,\n size=size,\n position=position\n )\n return plot\n\ndef convert_plot_to_json(plot):\n return json.loads(json.dumps(plot.plot_data, indent=2).replace("\\\\", ""))\n\ndef main():\n # Constants\n project_path = \'../mdv/pbmc3k_test3\'\n data_path = \'../mdv/pbmc3k_test3/scanpy-pbmc3k.h5ad\'\n view_name = "Distribution of number of genes per cell and total counts per Leiden cluster"\n datasource_name = \'cells\'\n datasource_name_2 = \'genes\'\n\n # Create project\n project = MDVProject(project_path, delete_existing=True)\n\n # Load data\n adata = sc.read_h5ad(data_path, backed=\'r\')\n data_frame_obs = pd.DataFrame(adata.obs)\n data_frame_var = pd.DataFrame(adata.var)\n data_frame_var[\'name\'] = adata.var_names.to_list()\n\n # Add datasource\n project.add_datasource(datasource_name, data_frame_obs)\n project.add_datasource(datasource_name_2, data_frame_var)\n\n # 1. Histogram of n_genes per cell\n hist_title = "Distribution of Number of Genes per Cell"\n hist_param = ["n_genes"]\n bin_number = 50\n display_min = float(data_frame_obs["n_genes"].min())\n display_max = float(data_frame_obs["n_genes"].max())\n hist_size = [600, 400]\n hist_position = [10, 10]\n x_axis_settings = {\n \'size\': 30,\n \'label\': "Number of Genes",\n \'textsize\': 13,\n \'tickfont\': 10\n }\n y_axis_settings = {\n \'size\': 45,\n \'label\': "Frequency",\n \'textsize\': 13,\n \'tickfont\': 10,\n \'rotate_labels\': False\n }\n histogram_plot = create_histogram_plot(\n hist_title, hist_param, bin_number, display_min, display_max, hist_size, hist_position, x_axis_settings, y_axis_settings\n )\n histogram_chart_json = convert_plot_to_json(histogram_plot)\n\n # 2. Box plot of total_counts per Leiden cluster\n box_title = "Total Counts per Leiden Cluster"\n box_params = ["total_counts", "leiden"] # numerical, categorical\n box_size = [600, 400]\n box_position = [10, 420]\n box_plot = create_box_plot(box_title, box_params, box_size, box_position)\n box_chart_json = convert_plot_to_json(box_plot)\n\n # 3. Selection dialog plot with all params used\n selection_title = "Select Parameters: n_genes, total_counts, leiden"\n selection_params = ["n_genes", "total_counts", "leiden"]\n selection_size = [400, 300]\n selection_position = [620, 10]\n selection_plot = create_selection_dialog_plot(selection_title, selection_params, selection_size, selection_position)\n selection_chart_json = convert_plot_to_json(selection_plot)\n\n # Compose view\n charts_json_list = [histogram_chart_json, box_chart_json, selection_chart_json]\n view = {\'initialCharts\': {datasource_name: charts_json_list}}\n\n project.set_view(view_name, view)\n project.set_editable(True)\n project.serve()\n\nif __name__ == "__main__":\n main()\n```', 'source_documents': [Document(metadata={'url': '/exafs1/well/ndm-dataplatform/projects/TAURUS/MDV/python/mdvtools/test_projects/RAG_examples/ANNDATA_examples/row_summary_box_plot_example.py'}, page_content='import os\nimport json\nimport pandas as pd\nimport scanpy as sc\nfrom mdvtools.mdvproject import MDVProject\nfrom mdvtools.charts.row_summary_box_plot import RowSummaryBox\n\ndef create_row_summary_box_plot(title, param, size, position):\n """Create and configure a RowSummaryBox instance with the given parameters."""\n plot = RowSummaryBox(\n title=title,\n param=param,\n size=size,\n position=position\n )\n\n return plot\n\ndef convert_plot_to_json(plot):\n """Convert plot data to JSON format."""\n return json.loads(json.dumps(plot.plot_data, indent=2).replace("\\\\\\\\", ""))\n\ndef main():\n """Main function to create the project and serve it."""\n # Constants\n project_path = os.path.expanduser(\'~/mdv/project\')\n data_path = "path_to_data"\n view_name = "Example view name"\n datasource_name = "datasource_name"\n datasource_name_2 = "datasource_name_2"\n \n # Create project\n project = MDVProject(project_path, delete_existing=True)\n \n # Load data\n adata = sc.read_h5ad(data_path, backed=\'r\')\n data_frame_obs = pd.DataFrame(adata.obs)\n\n data_frame_var = pd.DataFrame(adata.var)\n data_frame_var[\'name\'] = adata.var_names.to_list()\n \n # Add datasource\n project.add_datasource(datasource_name, data_frame_obs)\n project.add_datasource(datasource_name_2, data_frame_var)\n \n # RowSummaryBox parameters\n title = "Example title"\n param = ["param1", "param2", "param3"]\n size = [792, 472]\n position = [10, 10]\n \n # Create plot\n plot = create_row_summary_box_plot(title, param, size, position)\n \n # Convert plot to JSON and set view\n rowsummaryboxplot_chart_json = convert_plot_to_json(plot)\n rowsummaryboxplot_view = {\'initialCharts\': {datasource_name: [rowsummaryboxplot_chart_json]}}\n \n project.set_view(view_name, rowsummaryboxplot_view)\n project.set_editable(True)\n project.serve()\n\nif __name__ == "__main__":\n main()'), Document(metadata={'url': '/exafs1/well/ndm-dataplatform/projects/TAURUS/MDV/python/mdvtools/test_projects/RAG_examples/ANNDATA_examples/histogram_plot_example.py'}, page_content='import os\nimport json\nimport pandas as pd\nimport scanpy as sc\nfrom mdvtools.mdvproject import MDVProject\nfrom mdvtools.charts.histogram_plot import HistogramPlot\n\ndef create_histogram_plot(title, param, bin_number, display_min, display_max, size, position, x_axis_settings, y_axis_settings):\n """Create and configure a HistogramPlot instance with the given parameters."""\n plot = HistogramPlot(\n title=title,\n param=param, # When the variable is named as "param", it can only take one data field. If it was "params" it would take more than one.\n bin_number=bin_number,\n display_min=display_min,\n display_max=display_max,\n size=size,\n position=position\n )\n \n plot.set_x_axis(**x_axis_settings) # x-axis settings\n plot.set_y_axis(**y_axis_settings) # y-axis settings\n \n return plot\n\ndef convert_plot_to_json(plot):\n """Convert plot data to JSON format."""\n return json.loads(json.dumps(plot.plot_data, indent=2).replace("\\\\", ""))\n\ndef main():\n """Main function to create the project and serve it."""\n # Constants\n project_path = os.path.expanduser(\'~/mdv/project\')\n data_path = "path_to_data"\n view_name = "Example view name"\n datasource_name = "datasource_name"\n datasource_name_2 = "datasource_name_2"\n \n # Create project\n project = MDVProject(project_path, delete_existing=True)\n \n # Load data\n adata = sc.read_h5ad(data_path, backed=\'r\')\n data_frame_obs = pd.DataFrame(adata.obs)\n\n data_frame_var = pd.DataFrame(adata.var)\n data_frame_var[\'name\'] = adata.var_names.to_list()\n \n # Add datasource\n project.add_datasource(datasource_name, data_frame_obs)\n project.add_datasource(datasource_name_2, data_frame_var)\n \n # HistogramPlot parameters\n title = "Example title"\n param = ["param1"] #param1 should be a numerical variable. When the variable is named as "param", it can only take one data field. If it was "params" it would take more than one.\n bin_number = 50\n display_min = float(data_frame_obs.param.min()) # Convert to Python float to ensure compatibility with JSON serialization\n display_max = float(data_frame_obs.param.max()) # Convert to Python float to ensure compatibility with JSON serialization\n size = [792, 472]\n position = [10, 10]\n \n x_axis_settings = {\n \'size\': 30,\n \'label\': "label1",\n \'textsize\': 13,\n \'tickfont\': 10\n }\n \n y_axis_settings = {\n \'size\': 45,\n \'label\': "frequency",\n \'textsize\': 13,\n \'tickfont\': 10,\n \'rotate_labels\': False\n }\n \n # Create and configure plot\n histogram_plot = create_histogram_plot(\n title, param, bin_number, display_min, display_max, size, position, x_axis_settings, y_axis_settings\n )\n \n # Convert plot to JSON and set view\n histogram_chart_json = convert_plot_to_json(histogram_plot)\n histogram_view = {\'initialCharts\': {datasource_name: [histogram_chart_json]}}\n \n project.set_view(view_name, histogram_view)\n project.set_editable(True)\n project.serve()\n\nif __name__ == "__main__":\n main()'), Document(metadata={'url': '/exafs1/well/ndm-dataplatform/projects/TAURUS/MDV/python/mdvtools/test_projects/RAG_examples/ANNDATA_examples/multiple_graphs_example.py'}, page_content='import os\nimport json\nimport pandas as pd\nimport scanpy as sc\nfrom mdvtools.mdvproject import MDVProject\nfrom mdvtools.charts.box_plot import BoxPlot\n\ndef create_box_plot(title, params, size, position):\n """Create and configure a BoxPlot instance with the given parameters."""\n plot = BoxPlot(\n title=title,\n params=params,\n size=size,\n position=position\n )\n\n return plot\n\ndef convert_plot_to_json(plot):\n """Convert plot data to JSON format."""\n return json.loads(json.dumps(plot.plot_data, indent=2).replace("\\\\\\\\", ""))\n\ndef main():\n """Main function to create the project and serve it."""\n # Constants\n project_path = os.path.expanduser(\'~/mdv/project\')\n data_path = "path_to_data"\n view_name = "Example view name"\n datasource_name = "datasource_name"\n datasource_name_2 = "datasource_name_2"\n \n # Create project\n project = MDVProject(project_path, delete_existing=True)\n \n # Load data\n adata = sc.read_h5ad(data_path, backed=\'r\')\n data_frame_obs = pd.DataFrame(adata.obs)\n\n data_frame_var = pd.DataFrame(adata.var)\n data_frame_var[\'name\'] = adata.var_names.to_list()\n \n # Add datasource\n project.add_datasource(datasource_name, data_frame_obs)\n project.add_datasource(datasource_name_2, data_frame_var)\n \n # BoxPlot parameters\n title = "Box Plot Example"\n params_pairs = [["param1", "param2"], ["param1", "param3"], ["param1", "param3"]] \n size = [350, 350]\n initial_position = [10, 10]\n\n list_boxplot_charts_json = []\n \n # Create the multiple plots, convert them all to the json format and add them all to a list for integration to MDV\n for i in range(0, len(params_pairs)):\n plot = create_box_plot(title, params_pairs[i], size, [x + y for x, y in zip(initial_position, [k * i for k in [0, 360]])])\n \n # Convert plot to JSON and set view\n boxplot_charts_json = convert_plot_to_json(plot)\n list_boxplot_charts_json.append(boxplot_charts_json)\n \n boxplot_view = {\'initialCharts\': {datasource_name: list_boxplot_charts_json}}\n \n project.set_view(view_name, boxplot_view)\n project.set_editable(True)\n project.serve()\n\nif __name__ == "__main__":\n main()'), Document(metadata={'url': '/exafs1/well/ndm-dataplatform/projects/TAURUS/MDV/python/mdvtools/test_projects/RAG_examples/ANNDATA_examples/row_chart_example.py'}, page_content='import os\nimport json\nimport pandas as pd\nimport scanpy as sc\nfrom mdvtools.mdvproject import MDVProject\nfrom mdvtools.charts.row_chart import RowChart\n\ndef create_row_chart(title, param, size, position, axis_settings):\n """Create and configure a RowChart instance with the given parameters."""\n plot = RowChart(\n title=title,\n param=param, #the param has to be just one categorical variable in the form of a string\n size=size,\n position=position\n )\n \n plot.set_axis_properties("x", axis_settings) # axis settings\n \n return plot\n\ndef convert_plot_to_json(plot):\n """Convert plot data to JSON format."""\n return json.loads(json.dumps(plot.plot_data, indent=2).replace("\\\\\\\\", ""))\n\ndef main():\n """Main function to create the project and serve it."""\n # Constants\n project_path = os.path.expanduser(\'~/mdv/project\')\n data_path = "path_to_data"\n view_name = "Example view name"\n datasource_name = "datasource_name"\n datasource_name_2 = "datasource_name_2"\n \n # Create project\n project = MDVProject(project_path, delete_existing=True)\n \n # Load data\n adata = sc.read_h5ad(data_path, backed=\'r\')\n data_frame_obs = pd.DataFrame(adata.obs)\n\n data_frame_var = pd.DataFrame(adata.var)\n data_frame_var[\'name\'] = adata.var_names.to_list()\n \n # Add datasource\n project.add_datasource(datasource_name, data_frame_obs)\n project.add_datasource(datasource_name_2, data_frame_var)\n \n # RowChart parameters\n title = "Row Chart Example"\n param = "param1" #param1 should be categorical\n size = [792, 472]\n position = [10, 10]\n \n axis_settings = {\n \'textSize\': 13,\n \'label\': "Axis label",\n \'tickfont\': 10\n }\n \n # Create plot\n row_chart = create_row_chart(title, param, size, position, axis_settings)\n\n # Convert plot to JSON and set view\n row_chart_json = convert_plot_to_json(row_chart)\n rowchart_view = {\'initialCharts\': {datasource_name: [row_chart_json]}}\n \n project.set_view(view_name, rowchart_view)\n project.set_editable(True)\n project.serve()\n\nif __name__ == "__main__":\n main()'), Document(metadata={'url': '/exafs1/well/ndm-dataplatform/projects/TAURUS/MDV/python/mdvtools/test_projects/RAG_examples/ANNDATA_examples/abundance_box_plot_example.py'}, page_content='import os\nimport json\nimport pandas as pd\nimport scanpy as sc\nfrom mdvtools.mdvproject import MDVProject\nfrom mdvtools.charts.abundance_box_plot import AbundanceBoxPlot\n\ndef create_abundance_box_plot(title, params, size, position, plot_id, x_axis_labels, x_axis_title, y_axis_labels, y_axis_title):\n """Create and configure an AbundanceBoxPlot instance with the given parameters."""\n plot = AbundanceBoxPlot(\n title=title,\n params=params,\n size=size,\n position=position,\n id=plot_id\n )\n \n plot.set_x_axis(x_axis_labels, x_axis_title) # x-axis labels and title\n plot.set_y_axis(y_axis_labels, y_axis_title) # y-axis labels and title\n \n return plot\n\ndef convert_plot_to_json(plot):\n """Convert plot data to JSON format."""\n return json.loads(json.dumps(plot.plot_data, indent=2).replace("\\\\", ""))\n\ndef main():\n """Main function to create the project and serve it."""\n # Constants\n project_path = os.path.expanduser(\'~/mdv/project\')\n data_path = "path_to_data"\n view_name = "Example view name"\n datasource_name = "datasource_name"\n datasource_name_2 = "datasource_name_2"\n \n # Create project\n project = MDVProject(project_path, delete_existing=True)\n \n # Load data\n adata = sc.read_h5ad(data_path, backed=\'r\')\n data_frame_obs = pd.DataFrame(adata.obs)\n\n data_frame_var = pd.DataFrame(adata.var)\n data_frame_var[\'name\'] = adata.var_names.to_list()\n \n # Add datasource\n project.add_datasource(datasource_name, data_frame_obs)\n project.add_datasource(datasource_name_2, data_frame_var)\n \n # AbundanceBoxPlot parameters\n title = "Example title"\n params = ["param1", "param2", "param3"] #param1, param2 and param3 should all be categorical variables. Params take only 3 arguments.\n size = [615, 557]\n position = [341, 49]\n plot_id = "tGa0CF"\n x_axis_labels = [""]\n x_axis_title = ""\n y_axis_labels = ["Abundance"]\n y_axis_title = "Abundance"\n \n # Create and configure plot\n abundance_box_plot = create_abundance_box_plot(\n title, params, size, position, plot_id, x_axis_labels, x_axis_title, y_axis_labels, y_axis_title\n )\n \n # Convert plot to JSON and set view\n abundance_chart_json = convert_plot_to_json(abundance_box_plot)\n abundance_view = {\'initialCharts\': {datasource_name: [abundance_chart_json]}}\n \n project.set_view(view_name, abundance_view)\n project.set_editable(True)\n project.serve()\n\nif __name__ == "__main__":\n main()')]}	['/exafs1/well/ndm-dataplatform/projects/TAURUS/MDV/python/mdvtools/test_projects/RAG_examples/ANNDATA_examples/row_summary_box_plot_example.py', '/exafs1/well/ndm-dataplatform/projects/TAURUS/MDV/python/mdvtools/test_projects/RAG_examples/ANNDATA_examples/histogram_plot_example.py', '/exafs1/well/ndm-dataplatform/projects/TAURUS/MDV/python/mdvtools/test_projects/RAG_examples/ANNDATA_examples/multiple_graphs_example.py', '/exafs1/well/ndm-dataplatform/projects/TAURUS/MDV/python/mdvtools/test_projects/RAG_examples/ANNDATA_examples/row_chart_example.py', '/exafs1/well/ndm-dataplatform/projects/TAURUS/MDV/python/mdvtools/test_projects/RAG_examples/ANNDATA_examples/abundance_box_plot_example.py']	import pandas as pd import scanpy as sc from mdvtools.mdvproject import MDVProject from mdvtools.charts.histogram_plot import HistogramPlot from mdvtools.charts.box_plot import BoxPlot from mdvtools.charts.selection_dialog_plot import SelectionDialogPlot import json def create_histogram_plot(title, param, bin_number, display_min, display_max, size, position, x_axis_settings, y_axis_settings): plot = HistogramPlot( title=title, param=param, bin_number=bin_number, display_min=display_min, display_max=display_max, size=size, position=position ) plot.set_x_axis(**x_axis_settings) plot.set_y_axis(**y_axis_settings) return plot def create_box_plot(title, params, size, position): plot = BoxPlot( title=title, params=params, size=size, position=position ) return plot def create_selection_dialog_plot(title, params, size, position): plot = SelectionDialogPlot( title=title, params=params, size=size, position=position ) return plot def convert_plot_to_json(plot): return json.loads(json.dumps(plot.plot_data, indent=2).replace("\\", "")) def main(): # Constants project_path = '../mdv/pbmc3k_test3' data_path = '../mdv/pbmc3k_test3/scanpy-pbmc3k.h5ad' view_name = "Distribution of number of genes per cell and total counts per Leiden cluster (3)" datasource_name = 'cells' datasource_name_2 = 'genes' # Create project project = MDVProject(project_path, delete_existing=False) # Load data adata = sc.read_h5ad(data_path, backed='r') data_frame_obs = pd.DataFrame(adata.obs) data_frame_var = pd.DataFrame(adata.var) data_frame_var['name'] = adata.var_names.to_list() # Add datasource # project.add_datasource(datasource_name, data_frame_obs) # project.add_datasource(datasource_name_2, data_frame_var) # 1. Histogram of n_genes per cell hist_title = "Distribution of Number of Genes per Cell" hist_param = ["n_genes"] bin_number = 50 display_min = float(data_frame_obs["n_genes"].min()) display_max = float(data_frame_obs["n_genes"].max()) hist_size = [600, 400] hist_position = [10, 10] x_axis_settings = { 'size': 30, 'label': "Number of Genes", 'textsize': 13, 'tickfont': 10 } y_axis_settings = { 'size': 45, 'label': "Frequency", 'textsize': 13, 'tickfont': 10, 'rotate_labels': False } histogram_plot = create_histogram_plot( hist_title, hist_param, bin_number, display_min, display_max, hist_size, hist_position, x_axis_settings, y_axis_settings ) histogram_chart_json = convert_plot_to_json(histogram_plot) # 2. Box plot of total_counts per Leiden cluster box_title = "Total Counts per Leiden Cluster" box_params = ["total_counts", "leiden"] # numerical, categorical box_size = [600, 400] box_position = [10, 420] box_plot = create_box_plot(box_title, box_params, box_size, box_position) box_chart_json = convert_plot_to_json(box_plot) # 3. Selection dialog plot with all params used selection_title = "Select Parameters: n_genes, total_counts, leiden" selection_params = ["n_genes", "total_counts", "leiden"] selection_size = [400, 300] selection_position = [620, 10] selection_plot = create_selection_dialog_plot(selection_title, selection_params, selection_size, selection_position) selection_chart_json = convert_plot_to_json(selection_plot) # Compose view charts_json_list = [histogram_chart_json, box_chart_json, selection_chart_json] view = {'initialCharts': {datasource_name: charts_json_list}} project.set_view(view_name, view) project.set_editable(True) # project.serve() if __name__ == "__main__": main() else: main()		Success
Plot the distribution of the number of genes per cell and the total counts per Leiden cluster.	fields "n_genes", "total_counts", "leiden" charts "Histogram", "Box plot", "Violin plot", "Multiline chart", "Table Plot", "Row summary box"	{'query': '"Histogram", "Box plot", "Violin plot", "Multiline chart", "Table Plot", "Row summary box"', 'result': '```python\nimport os\nimport json\nimport pandas as pd\nimport scanpy as sc\nfrom mdvtools.mdvproject import MDVProject\nfrom mdvtools.charts.histogram_plot import HistogramPlot\nfrom mdvtools.charts.box_plot import BoxPlot\nfrom mdvtools.charts.selection_dialog_plot import SelectionDialogPlot\n\ndef create_histogram_plot(title, param, bin_number, display_min, display_max, size, position, x_axis_settings, y_axis_settings):\n plot = HistogramPlot(\n title=title,\n param=param,\n bin_number=bin_number,\n display_min=display_min,\n display_max=display_max,\n size=size,\n position=position\n )\n plot.set_x_axis(**x_axis_settings)\n plot.set_y_axis(**y_axis_settings)\n return plot\n\ndef create_box_plot(title, params, size, position):\n plot = BoxPlot(\n title=title,\n params=params,\n size=size,\n position=position\n )\n return plot\n\ndef create_selection_dialog_plot(title, params, size, position):\n plot = SelectionDialogPlot(\n title=title,\n params=params,\n size=size,\n position=position\n )\n return plot\n\ndef convert_plot_to_json(plot):\n return json.loads(json.dumps(plot.plot_data, indent=2).replace("\\\\", ""))\n\ndef main():\n # Constants\n project_path = \'../mdv/pbmc3k_test3\'\n data_path = \'../mdv/pbmc3k_test3/scanpy-pbmc3k.h5ad\'\n view_name = "Distribution of number of genes per cell and total counts per Leiden cluster"\n datasource_name = \'cells\'\n datasource_name_2 = \'genes\'\n\n # Create project\n project = MDVProject(project_path, delete_existing=True)\n\n # Load data\n adata = sc.read_h5ad(data_path, backed=\'r\')\n data_frame_obs = pd.DataFrame(adata.obs)\n data_frame_var = pd.DataFrame(adata.var)\n data_frame_var[\'name\'] = adata.var_names.to_list()\n\n # Add datasource\n project.add_datasource(datasource_name, data_frame_obs)\n project.add_datasource(datasource_name_2, data_frame_var)\n\n # 1. Histogram of n_genes per cell\n hist_title = "Distribution of Number of Genes per Cell"\n hist_param = ["n_genes"]\n hist_bin_number = 50\n hist_display_min = float(data_frame_obs["n_genes"].min())\n hist_display_max = float(data_frame_obs["n_genes"].max())\n hist_size = [792, 472]\n hist_position = [10, 10]\n hist_x_axis_settings = {\n \'size\': 30,\n \'label\': "Number of Genes",\n \'textsize\': 13,\n \'tickfont\': 10\n }\n hist_y_axis_settings = {\n \'size\': 45,\n \'label\': "Frequency",\n \'textsize\': 13,\n \'tickfont\': 10,\n \'rotate_labels\': False\n }\n histogram_plot = create_histogram_plot(\n hist_title, hist_param, hist_bin_number, hist_display_min, hist_display_max,\n hist_size, hist_position, hist_x_axis_settings, hist_y_axis_settings\n )\n histogram_chart_json = convert_plot_to_json(histogram_plot)\n\n # 2. Box plot of total_counts per Leiden cluster\n box_title = "Total Counts per Leiden Cluster"\n box_params = ["leiden", "total_counts"] # categorical, numerical\n box_size = [792, 472]\n box_position = [10, 500]\n box_plot = create_box_plot(box_title, box_params, box_size, box_position)\n box_chart_json = convert_plot_to_json(box_plot)\n\n # 3. Selection dialog plot with all params used\n selection_params = ["n_genes", "total_counts", "leiden"]\n selection_title = "Select Parameters: n_genes, total_counts, leiden"\n selection_size = [400, 300]\n selection_position = [820, 10]\n selection_dialog_plot = create_selection_dialog_plot(selection_title, selection_params, selection_size, selection_position)\n selection_chart_json = convert_plot_to_json(selection_dialog_plot)\n\n # Set view\n charts_json_list = [histogram_chart_json, box_chart_json, selection_chart_json]\n view = {\'initialCharts\': {datasource_name: charts_json_list}}\n\n project.set_view(view_name, view)\n project.set_editable(True)\n project.serve()\n\nif __name__ == "__main__":\n main()\n```', 'source_documents': [Document(metadata={'url': '/exafs1/well/ndm-dataplatform/projects/TAURUS/MDV/python/mdvtools/test_projects/RAG_examples/ANNDATA_examples/row_summary_box_plot_example.py'}, page_content='import os\nimport json\nimport pandas as pd\nimport scanpy as sc\nfrom mdvtools.mdvproject import MDVProject\nfrom mdvtools.charts.row_summary_box_plot import RowSummaryBox\n\ndef create_row_summary_box_plot(title, param, size, position):\n """Create and configure a RowSummaryBox instance with the given parameters."""\n plot = RowSummaryBox(\n title=title,\n param=param,\n size=size,\n position=position\n )\n\n return plot\n\ndef convert_plot_to_json(plot):\n """Convert plot data to JSON format."""\n return json.loads(json.dumps(plot.plot_data, indent=2).replace("\\\\\\\\", ""))\n\ndef main():\n """Main function to create the project and serve it."""\n # Constants\n project_path = os.path.expanduser(\'~/mdv/project\')\n data_path = "path_to_data"\n view_name = "Example view name"\n datasource_name = "datasource_name"\n datasource_name_2 = "datasource_name_2"\n \n # Create project\n project = MDVProject(project_path, delete_existing=True)\n \n # Load data\n adata = sc.read_h5ad(data_path, backed=\'r\')\n data_frame_obs = pd.DataFrame(adata.obs)\n\n data_frame_var = pd.DataFrame(adata.var)\n data_frame_var[\'name\'] = adata.var_names.to_list()\n \n # Add datasource\n project.add_datasource(datasource_name, data_frame_obs)\n project.add_datasource(datasource_name_2, data_frame_var)\n \n # RowSummaryBox parameters\n title = "Example title"\n param = ["param1", "param2", "param3"]\n size = [792, 472]\n position = [10, 10]\n \n # Create plot\n plot = create_row_summary_box_plot(title, param, size, position)\n \n # Convert plot to JSON and set view\n rowsummaryboxplot_chart_json = convert_plot_to_json(plot)\n rowsummaryboxplot_view = {\'initialCharts\': {datasource_name: [rowsummaryboxplot_chart_json]}}\n \n project.set_view(view_name, rowsummaryboxplot_view)\n project.set_editable(True)\n project.serve()\n\nif __name__ == "__main__":\n main()'), Document(metadata={'url': '/exafs1/well/ndm-dataplatform/projects/TAURUS/MDV/python/mdvtools/test_projects/RAG_examples/ANNDATA_examples/histogram_plot_example.py'}, page_content='import os\nimport json\nimport pandas as pd\nimport scanpy as sc\nfrom mdvtools.mdvproject import MDVProject\nfrom mdvtools.charts.histogram_plot import HistogramPlot\n\ndef create_histogram_plot(title, param, bin_number, display_min, display_max, size, position, x_axis_settings, y_axis_settings):\n """Create and configure a HistogramPlot instance with the given parameters."""\n plot = HistogramPlot(\n title=title,\n param=param, # When the variable is named as "param", it can only take one data field. If it was "params" it would take more than one.\n bin_number=bin_number,\n display_min=display_min,\n display_max=display_max,\n size=size,\n position=position\n )\n \n plot.set_x_axis(**x_axis_settings) # x-axis settings\n plot.set_y_axis(**y_axis_settings) # y-axis settings\n \n return plot\n\ndef convert_plot_to_json(plot):\n """Convert plot data to JSON format."""\n return json.loads(json.dumps(plot.plot_data, indent=2).replace("\\\\", ""))\n\ndef main():\n """Main function to create the project and serve it."""\n # Constants\n project_path = os.path.expanduser(\'~/mdv/project\')\n data_path = "path_to_data"\n view_name = "Example view name"\n datasource_name = "datasource_name"\n datasource_name_2 = "datasource_name_2"\n \n # Create project\n project = MDVProject(project_path, delete_existing=True)\n \n # Load data\n adata = sc.read_h5ad(data_path, backed=\'r\')\n data_frame_obs = pd.DataFrame(adata.obs)\n\n data_frame_var = pd.DataFrame(adata.var)\n data_frame_var[\'name\'] = adata.var_names.to_list()\n \n # Add datasource\n project.add_datasource(datasource_name, data_frame_obs)\n project.add_datasource(datasource_name_2, data_frame_var)\n \n # HistogramPlot parameters\n title = "Example title"\n param = ["param1"] #param1 should be a numerical variable. When the variable is named as "param", it can only take one data field. If it was "params" it would take more than one.\n bin_number = 50\n display_min = float(data_frame_obs.param.min()) # Convert to Python float to ensure compatibility with JSON serialization\n display_max = float(data_frame_obs.param.max()) # Convert to Python float to ensure compatibility with JSON serialization\n size = [792, 472]\n position = [10, 10]\n \n x_axis_settings = {\n \'size\': 30,\n \'label\': "label1",\n \'textsize\': 13,\n \'tickfont\': 10\n }\n \n y_axis_settings = {\n \'size\': 45,\n \'label\': "frequency",\n \'textsize\': 13,\n \'tickfont\': 10,\n \'rotate_labels\': False\n }\n \n # Create and configure plot\n histogram_plot = create_histogram_plot(\n title, param, bin_number, display_min, display_max, size, position, x_axis_settings, y_axis_settings\n )\n \n # Convert plot to JSON and set view\n histogram_chart_json = convert_plot_to_json(histogram_plot)\n histogram_view = {\'initialCharts\': {datasource_name: [histogram_chart_json]}}\n \n project.set_view(view_name, histogram_view)\n project.set_editable(True)\n project.serve()\n\nif __name__ == "__main__":\n main()'), Document(metadata={'url': '/exafs1/well/ndm-dataplatform/projects/TAURUS/MDV/python/mdvtools/test_projects/RAG_examples/ANNDATA_examples/multiple_graphs_example.py'}, page_content='import os\nimport json\nimport pandas as pd\nimport scanpy as sc\nfrom mdvtools.mdvproject import MDVProject\nfrom mdvtools.charts.box_plot import BoxPlot\n\ndef create_box_plot(title, params, size, position):\n """Create and configure a BoxPlot instance with the given parameters."""\n plot = BoxPlot(\n title=title,\n params=params,\n size=size,\n position=position\n )\n\n return plot\n\ndef convert_plot_to_json(plot):\n """Convert plot data to JSON format."""\n return json.loads(json.dumps(plot.plot_data, indent=2).replace("\\\\\\\\", ""))\n\ndef main():\n """Main function to create the project and serve it."""\n # Constants\n project_path = os.path.expanduser(\'~/mdv/project\')\n data_path = "path_to_data"\n view_name = "Example view name"\n datasource_name = "datasource_name"\n datasource_name_2 = "datasource_name_2"\n \n # Create project\n project = MDVProject(project_path, delete_existing=True)\n \n # Load data\n adata = sc.read_h5ad(data_path, backed=\'r\')\n data_frame_obs = pd.DataFrame(adata.obs)\n\n data_frame_var = pd.DataFrame(adata.var)\n data_frame_var[\'name\'] = adata.var_names.to_list()\n \n # Add datasource\n project.add_datasource(datasource_name, data_frame_obs)\n project.add_datasource(datasource_name_2, data_frame_var)\n \n # BoxPlot parameters\n title = "Box Plot Example"\n params_pairs = [["param1", "param2"], ["param1", "param3"], ["param1", "param3"]] \n size = [350, 350]\n initial_position = [10, 10]\n\n list_boxplot_charts_json = []\n \n # Create the multiple plots, convert them all to the json format and add them all to a list for integration to MDV\n for i in range(0, len(params_pairs)):\n plot = create_box_plot(title, params_pairs[i], size, [x + y for x, y in zip(initial_position, [k * i for k in [0, 360]])])\n \n # Convert plot to JSON and set view\n boxplot_charts_json = convert_plot_to_json(plot)\n list_boxplot_charts_json.append(boxplot_charts_json)\n \n boxplot_view = {\'initialCharts\': {datasource_name: list_boxplot_charts_json}}\n \n project.set_view(view_name, boxplot_view)\n project.set_editable(True)\n project.serve()\n\nif __name__ == "__main__":\n main()'), Document(metadata={'url': '/exafs1/well/ndm-dataplatform/projects/TAURUS/MDV/python/mdvtools/test_projects/RAG_examples/ANNDATA_examples/row_chart_example.py'}, page_content='import os\nimport json\nimport pandas as pd\nimport scanpy as sc\nfrom mdvtools.mdvproject import MDVProject\nfrom mdvtools.charts.row_chart import RowChart\n\ndef create_row_chart(title, param, size, position, axis_settings):\n """Create and configure a RowChart instance with the given parameters."""\n plot = RowChart(\n title=title,\n param=param, #the param has to be just one categorical variable in the form of a string\n size=size,\n position=position\n )\n \n plot.set_axis_properties("x", axis_settings) # axis settings\n \n return plot\n\ndef convert_plot_to_json(plot):\n """Convert plot data to JSON format."""\n return json.loads(json.dumps(plot.plot_data, indent=2).replace("\\\\\\\\", ""))\n\ndef main():\n """Main function to create the project and serve it."""\n # Constants\n project_path = os.path.expanduser(\'~/mdv/project\')\n data_path = "path_to_data"\n view_name = "Example view name"\n datasource_name = "datasource_name"\n datasource_name_2 = "datasource_name_2"\n \n # Create project\n project = MDVProject(project_path, delete_existing=True)\n \n # Load data\n adata = sc.read_h5ad(data_path, backed=\'r\')\n data_frame_obs = pd.DataFrame(adata.obs)\n\n data_frame_var = pd.DataFrame(adata.var)\n data_frame_var[\'name\'] = adata.var_names.to_list()\n \n # Add datasource\n project.add_datasource(datasource_name, data_frame_obs)\n project.add_datasource(datasource_name_2, data_frame_var)\n \n # RowChart parameters\n title = "Row Chart Example"\n param = "param1" #param1 should be categorical\n size = [792, 472]\n position = [10, 10]\n \n axis_settings = {\n \'textSize\': 13,\n \'label\': "Axis label",\n \'tickfont\': 10\n }\n \n # Create plot\n row_chart = create_row_chart(title, param, size, position, axis_settings)\n\n # Convert plot to JSON and set view\n row_chart_json = convert_plot_to_json(row_chart)\n rowchart_view = {\'initialCharts\': {datasource_name: [row_chart_json]}}\n \n project.set_view(view_name, rowchart_view)\n project.set_editable(True)\n project.serve()\n\nif __name__ == "__main__":\n main()'), Document(metadata={'url': '/exafs1/well/ndm-dataplatform/projects/TAURUS/MDV/python/mdvtools/test_projects/RAG_examples/ANNDATA_examples/abundance_box_plot_example.py'}, page_content='import os\nimport json\nimport pandas as pd\nimport scanpy as sc\nfrom mdvtools.mdvproject import MDVProject\nfrom mdvtools.charts.abundance_box_plot import AbundanceBoxPlot\n\ndef create_abundance_box_plot(title, params, size, position, plot_id, x_axis_labels, x_axis_title, y_axis_labels, y_axis_title):\n """Create and configure an AbundanceBoxPlot instance with the given parameters."""\n plot = AbundanceBoxPlot(\n title=title,\n params=params,\n size=size,\n position=position,\n id=plot_id\n )\n \n plot.set_x_axis(x_axis_labels, x_axis_title) # x-axis labels and title\n plot.set_y_axis(y_axis_labels, y_axis_title) # y-axis labels and title\n \n return plot\n\ndef convert_plot_to_json(plot):\n """Convert plot data to JSON format."""\n return json.loads(json.dumps(plot.plot_data, indent=2).replace("\\\\", ""))\n\ndef main():\n """Main function to create the project and serve it."""\n # Constants\n project_path = os.path.expanduser(\'~/mdv/project\')\n data_path = "path_to_data"\n view_name = "Example view name"\n datasource_name = "datasource_name"\n datasource_name_2 = "datasource_name_2"\n \n # Create project\n project = MDVProject(project_path, delete_existing=True)\n \n # Load data\n adata = sc.read_h5ad(data_path, backed=\'r\')\n data_frame_obs = pd.DataFrame(adata.obs)\n\n data_frame_var = pd.DataFrame(adata.var)\n data_frame_var[\'name\'] = adata.var_names.to_list()\n \n # Add datasource\n project.add_datasource(datasource_name, data_frame_obs)\n project.add_datasource(datasource_name_2, data_frame_var)\n \n # AbundanceBoxPlot parameters\n title = "Example title"\n params = ["param1", "param2", "param3"] #param1, param2 and param3 should all be categorical variables. Params take only 3 arguments.\n size = [615, 557]\n position = [341, 49]\n plot_id = "tGa0CF"\n x_axis_labels = [""]\n x_axis_title = ""\n y_axis_labels = ["Abundance"]\n y_axis_title = "Abundance"\n \n # Create and configure plot\n abundance_box_plot = create_abundance_box_plot(\n title, params, size, position, plot_id, x_axis_labels, x_axis_title, y_axis_labels, y_axis_title\n )\n \n # Convert plot to JSON and set view\n abundance_chart_json = convert_plot_to_json(abundance_box_plot)\n abundance_view = {\'initialCharts\': {datasource_name: [abundance_chart_json]}}\n \n project.set_view(view_name, abundance_view)\n project.set_editable(True)\n project.serve()\n\nif __name__ == "__main__":\n main()')]}	['/exafs1/well/ndm-dataplatform/projects/TAURUS/MDV/python/mdvtools/test_projects/RAG_examples/ANNDATA_examples/row_summary_box_plot_example.py', '/exafs1/well/ndm-dataplatform/projects/TAURUS/MDV/python/mdvtools/test_projects/RAG_examples/ANNDATA_examples/histogram_plot_example.py', '/exafs1/well/ndm-dataplatform/projects/TAURUS/MDV/python/mdvtools/test_projects/RAG_examples/ANNDATA_examples/multiple_graphs_example.py', '/exafs1/well/ndm-dataplatform/projects/TAURUS/MDV/python/mdvtools/test_projects/RAG_examples/ANNDATA_examples/row_chart_example.py', '/exafs1/well/ndm-dataplatform/projects/TAURUS/MDV/python/mdvtools/test_projects/RAG_examples/ANNDATA_examples/abundance_box_plot_example.py']	import pandas as pd import scanpy as sc from mdvtools.mdvproject import MDVProject from mdvtools.charts.histogram_plot import HistogramPlot from mdvtools.charts.box_plot import BoxPlot from mdvtools.charts.selection_dialog_plot import SelectionDialogPlot import json def create_histogram_plot(title, param, bin_number, display_min, display_max, size, position, x_axis_settings, y_axis_settings): plot = HistogramPlot( title=title, param=param, bin_number=bin_number, display_min=display_min, display_max=display_max, size=size, position=position ) plot.set_x_axis(**x_axis_settings) plot.set_y_axis(**y_axis_settings) return plot def create_box_plot(title, params, size, position): plot = BoxPlot( title=title, params=params, size=size, position=position ) return plot def create_selection_dialog_plot(title, params, size, position): plot = SelectionDialogPlot( title=title, params=params, size=size, position=position ) return plot def convert_plot_to_json(plot): return json.loads(json.dumps(plot.plot_data, indent=2).replace("\\", "")) def main(): # Constants project_path = '../mdv/pbmc3k_test3' data_path = '../mdv/pbmc3k_test3/scanpy-pbmc3k.h5ad' view_name = "Distribution of number of genes per cell and total counts per Leiden cluster (4)" datasource_name = 'cells' datasource_name_2 = 'genes' # Create project project = MDVProject(project_path, delete_existing=False) # Load data adata = sc.read_h5ad(data_path, backed='r') data_frame_obs = pd.DataFrame(adata.obs) data_frame_var = pd.DataFrame(adata.var) data_frame_var['name'] = adata.var_names.to_list() # Add datasource # project.add_datasource(datasource_name, data_frame_obs) # project.add_datasource(datasource_name_2, data_frame_var) # 1. Histogram of n_genes per cell hist_title = "Distribution of Number of Genes per Cell" hist_param = ["n_genes"] hist_bin_number = 50 hist_display_min = float(data_frame_obs["n_genes"].min()) hist_display_max = float(data_frame_obs["n_genes"].max()) hist_size = [792, 472] hist_position = [10, 10] hist_x_axis_settings = { 'size': 30, 'label': "Number of Genes", 'textsize': 13, 'tickfont': 10 } hist_y_axis_settings = { 'size': 45, 'label': "Frequency", 'textsize': 13, 'tickfont': 10, 'rotate_labels': False } histogram_plot = create_histogram_plot( hist_title, hist_param, hist_bin_number, hist_display_min, hist_display_max, hist_size, hist_position, hist_x_axis_settings, hist_y_axis_settings ) histogram_chart_json = convert_plot_to_json(histogram_plot) # 2. Box plot of total_counts per Leiden cluster box_title = "Total Counts per Leiden Cluster" box_params = ["leiden", "total_counts"] # categorical, numerical box_size = [792, 472] box_position = [10, 500] box_plot = create_box_plot(box_title, box_params, box_size, box_position) box_chart_json = convert_plot_to_json(box_plot) # 3. Selection dialog plot with all params used selection_params = ["n_genes", "total_counts", "leiden"] selection_title = "Select Parameters: n_genes, total_counts, leiden" selection_size = [400, 300] selection_position = [820, 10] selection_dialog_plot = create_selection_dialog_plot(selection_title, selection_params, selection_size, selection_position) selection_chart_json = convert_plot_to_json(selection_dialog_plot) # Set view charts_json_list = [histogram_chart_json, box_chart_json, selection_chart_json] view = {'initialCharts': {datasource_name: charts_json_list}} project.set_view(view_name, view) project.set_editable(True) # project.serve() if __name__ == "__main__": main() else: main()		Success
Plot the distribution of the number of genes per cell and the total counts per Leiden cluster.	fields "n_genes", "total_counts", "leiden" charts "Histogram", "Box plot", "Violin plot", "Dot plot", "Heatmap", "Multiline chart", "Table Plot", "Row summary box", "Selection dialog plot"	{'query': '"Histogram", "Box plot", "Violin plot", "Dot plot", "Heatmap", "Multiline chart", "Table Plot", "Row summary box", "Selection dialog plot"', 'result': '```python\nimport os\nimport json\nimport pandas as pd\nimport scanpy as sc\nfrom mdvtools.mdvproject import MDVProject\nfrom mdvtools.charts.histogram_plot import HistogramPlot\nfrom mdvtools.charts.box_plot import BoxPlot\nfrom mdvtools.charts.selection_dialog_plot import SelectionDialogPlot\n\ndef create_histogram_plot(title, param, bin_number, display_min, display_max, size, position, x_axis_settings, y_axis_settings):\n plot = HistogramPlot(\n title=title,\n param=param,\n bin_number=bin_number,\n display_min=display_min,\n display_max=display_max,\n size=size,\n position=position\n )\n plot.set_x_axis(**x_axis_settings)\n plot.set_y_axis(**y_axis_settings)\n return plot\n\ndef create_box_plot(title, params, size, position):\n plot = BoxPlot(\n title=title,\n params=params,\n size=size,\n position=position\n )\n return plot\n\ndef create_selection_dialog_plot(title, params, size, position):\n plot = SelectionDialogPlot(\n title=title,\n params=params,\n size=size,\n position=position\n )\n return plot\n\ndef convert_plot_to_json(plot):\n return json.loads(json.dumps(plot.plot_data, indent=2).replace("\\\\", ""))\n\ndef main():\n # Constants\n project_path = \'../mdv/pbmc3k_test3\'\n data_path = \'../mdv/pbmc3k_test3/scanpy-pbmc3k.h5ad\'\n view_name = "Distribution of number of genes per cell and total counts per Leiden cluster"\n datasource_name = \'cells\'\n datasource_name_2 = \'genes\'\n\n # Create project\n project = MDVProject(project_path, delete_existing=True)\n\n # Load data\n adata = sc.read_h5ad(data_path, backed=\'r\')\n data_frame_obs = pd.DataFrame(adata.obs)\n data_frame_var = pd.DataFrame(adata.var)\n data_frame_var[\'name\'] = adata.var_names.to_list()\n\n # Add datasources\n project.add_datasource(datasource_name, data_frame_obs)\n project.add_datasource(datasource_name_2, data_frame_var)\n\n # Histogram for n_genes\n hist_title = "Distribution of Number of Genes per Cell"\n hist_param = ["n_genes"]\n bin_number = 50\n display_min = float(data_frame_obs["n_genes"].min())\n display_max = float(data_frame_obs["n_genes"].max())\n hist_size = [600, 400]\n hist_position = [10, 10]\n x_axis_settings = {\n \'size\': 30,\n \'label\': "Number of Genes",\n \'textsize\': 13,\n \'tickfont\': 10\n }\n y_axis_settings = {\n \'size\': 45,\n \'label\': "Frequency",\n \'textsize\': 13,\n \'tickfont\': 10,\n \'rotate_labels\': False\n }\n histogram_plot = create_histogram_plot(\n hist_title, hist_param, bin_number, display_min, display_max, hist_size, hist_position, x_axis_settings, y_axis_settings\n )\n\n # Box plot for total_counts per leiden cluster\n box_title = "Total Counts per Leiden Cluster"\n box_params = ["leiden", "total_counts"]\n box_size = [600, 400]\n box_position = [650, 10]\n box_plot = create_box_plot(box_title, box_params, box_size, box_position)\n\n # Selection dialog plot with all params used\n selection_params = ["n_genes", "total_counts", "leiden"]\n selection_dialog_plot_title = "Select Parameters for Filtering"\n selection_size = [1260, 120]\n selection_position = [10, 430]\n selection_dialog_plot = create_selection_dialog_plot(\n selection_dialog_plot_title, selection_params, selection_size, selection_position\n )\n\n # Convert plots to JSON and set view\n histogram_chart_json = convert_plot_to_json(histogram_plot)\n box_chart_json = convert_plot_to_json(box_plot)\n selection_dialog_chart_json = convert_plot_to_json(selection_dialog_plot)\n\n view_object = {\n \'initialCharts\': {\n datasource_name: [\n histogram_chart_json,\n box_chart_json,\n selection_dialog_chart_json\n ]\n }\n }\n\n project.set_view(view_name, view_object)\n project.set_editable(True)\n project.serve()\n\nif __name__ == "__main__":\n main()\n```', 'source_documents': [Document(metadata={'url': '/exafs1/well/ndm-dataplatform/projects/TAURUS/MDV/python/mdvtools/test_projects/RAG_examples/ANNDATA_examples/histogram_plot_example.py'}, page_content='import os\nimport json\nimport pandas as pd\nimport scanpy as sc\nfrom mdvtools.mdvproject import MDVProject\nfrom mdvtools.charts.histogram_plot import HistogramPlot\n\ndef create_histogram_plot(title, param, bin_number, display_min, display_max, size, position, x_axis_settings, y_axis_settings):\n """Create and configure a HistogramPlot instance with the given parameters."""\n plot = HistogramPlot(\n title=title,\n param=param, # When the variable is named as "param", it can only take one data field. If it was "params" it would take more than one.\n bin_number=bin_number,\n display_min=display_min,\n display_max=display_max,\n size=size,\n position=position\n )\n \n plot.set_x_axis(**x_axis_settings) # x-axis settings\n plot.set_y_axis(**y_axis_settings) # y-axis settings\n \n return plot\n\ndef convert_plot_to_json(plot):\n """Convert plot data to JSON format."""\n return json.loads(json.dumps(plot.plot_data, indent=2).replace("\\\\", ""))\n\ndef main():\n """Main function to create the project and serve it."""\n # Constants\n project_path = os.path.expanduser(\'~/mdv/project\')\n data_path = "path_to_data"\n view_name = "Example view name"\n datasource_name = "datasource_name"\n datasource_name_2 = "datasource_name_2"\n \n # Create project\n project = MDVProject(project_path, delete_existing=True)\n \n # Load data\n adata = sc.read_h5ad(data_path, backed=\'r\')\n data_frame_obs = pd.DataFrame(adata.obs)\n\n data_frame_var = pd.DataFrame(adata.var)\n data_frame_var[\'name\'] = adata.var_names.to_list()\n \n # Add datasource\n project.add_datasource(datasource_name, data_frame_obs)\n project.add_datasource(datasource_name_2, data_frame_var)\n \n # HistogramPlot parameters\n title = "Example title"\n param = ["param1"] #param1 should be a numerical variable. When the variable is named as "param", it can only take one data field. If it was "params" it would take more than one.\n bin_number = 50\n display_min = float(data_frame_obs.param.min()) # Convert to Python float to ensure compatibility with JSON serialization\n display_max = float(data_frame_obs.param.max()) # Convert to Python float to ensure compatibility with JSON serialization\n size = [792, 472]\n position = [10, 10]\n \n x_axis_settings = {\n \'size\': 30,\n \'label\': "label1",\n \'textsize\': 13,\n \'tickfont\': 10\n }\n \n y_axis_settings = {\n \'size\': 45,\n \'label\': "frequency",\n \'textsize\': 13,\n \'tickfont\': 10,\n \'rotate_labels\': False\n }\n \n # Create and configure plot\n histogram_plot = create_histogram_plot(\n title, param, bin_number, display_min, display_max, size, position, x_axis_settings, y_axis_settings\n )\n \n # Convert plot to JSON and set view\n histogram_chart_json = convert_plot_to_json(histogram_plot)\n histogram_view = {\'initialCharts\': {datasource_name: [histogram_chart_json]}}\n \n project.set_view(view_name, histogram_view)\n project.set_editable(True)\n project.serve()\n\nif __name__ == "__main__":\n main()'), Document(metadata={'url': '/exafs1/well/ndm-dataplatform/projects/TAURUS/MDV/python/mdvtools/test_projects/RAG_examples/ANNDATA_examples/scatter_dot_box_plot_linking.py'}, page_content='import os\nimport pandas as pd\nimport scanpy as sc\nimport numpy as np\nfrom mdvtools.mdvproject import MDVProject\nfrom mdvtools.charts.dot_plot import DotPlot\nfrom mdvtools.charts.box_plot import BoxPlot\nfrom mdvtools.charts.scatter_plot import ScatterPlot\nimport json\n\n\ndef create_scatter_plot(title, params, size, position, color, brush, opacity, radius, legend_display, legend_position, xaxis_properties, yaxis_properties):\n """Create and configure a ScatterPlot instance with the given parameters."""\n plot = ScatterPlot(\n title=title,\n params=params,\n size=size,\n position=position\n )\n\n plot.set_default_color(color)\n plot.set_brush(brush)\n plot.set_opacity(opacity)\n plot.set_radius(radius)\n plot.set_color_legend(legend_display, legend_position)\n plot.set_axis_properties("x", xaxis_properties)\n plot.set_axis_properties("y", yaxis_properties)\n \n return plot\n\ndef create_dot_plot(title, params, size, position, colorscale):\n """Create and configure a DotPlot instance with the given parameters."""\n plot = DotPlot(\n title=title,\n params=params,\n size=size,\n position=position\n )\n plot.set_color_scale(colorscale)\n \n return plot\n\ndef create_box_plot(title, params, size, position):\n """Create and configure a BoxPlot instance with the given parameters."""\n plot = BoxPlot(\n title=title,\n params=params,\n size=size,\n position=position\n )\n return plot\n\ndef convert_plot_to_json(plot):\n return json.loads(json.dumps(plot.plot_data, indent=2).replace("\\\\", ""))\n\ndef main():\n """Main function to create the project and serve it."""\n # Constants\n project_path = os.path.expanduser(\'~/mdv/project\')\n data_path = "path_to_data"\n view_name = "Example view name"\n datasource_name = "datasource_name"\n datasource_name_2 = "datasource_name_2"\n\n # Create project\n project = MDVProject(project_path, delete_existing=True)\n \n # Load data\n adata = sc.read_h5ad(data_path, backed=\'r\')\n data_frame_obs = pd.DataFrame(adata.obs)\n\n data_frame_var = pd.DataFrame(adata.var)\n data_frame_var[\'name\'] = adata.var_names.to_list()\n\n \n # Add datasource\n project.add_datasource(datasource_name, data_frame_obs)\n project.add_datasource(datasource_name_2, data_frame_var)\n\n \n # ScatterPlot parameters\n scatter_title = "Scatter Plot"\n scatter_params = ["param3", "param4"]\n scatter_size = [792, 472]\n scatter_position = [820, 10]\n\n scatter_color = "param6"\n scatter_brush = "poly"\n scatter_opacity = 0.8\n scatter_radius = 0.2\n\n scatter_legend_display = True\n scatter_legend_position = [375,1]\n \n \n scatter_xaxis_properties = {"label": "label 1", \n "textSize": 13, \n "tickfont": 10\n }\n\n scatter_yaxis_properties = {"label": "label 2", \n "textSize": 13, \n "tickfont": 10\n }\n \n # Create scatter plot\n scatter_plot = create_scatter_plot(scatter_title, scatter_params, scatter_size, scatter_position, scatter_color, scatter_brush, scatter_opacity, scatter_radius, scatter_legend_display, scatter_legend_position, scatter_xaxis_properties, scatter_yaxis_properties)\n\n \n # DotPlot parameters\n param2 = "param2"\n param2_index = data_frame_var[\'name\'].tolist().index(param2)\n\n # DotPlot parameters\n dot_title = "Dot plot example title"\n dot_params = ["param1", f"gs|{param2}(gs)|{param2_index}"]\n dot_size = [1000, 250]\n dot_position = [10, 500]\n\n dot_colorscale = {\'log\': False}\n \n # Create dot plot\n dot_plot = create_dot_plot(dot_title, dot_params, dot_size, dot_position, dot_colorscale)\n \n # BoxPlot parameters\n param2 = "param2"\n param2_index = data_frame_var[\'name\'].tolist().index(param2)\n box_title = "Example title"\n box_params = ["param4", f"gs|{param2}(gs)|{param2_index}"]\n box_size = [1015, 557]\n box_position = [500, 500]\n \n # Create box plot\n box_plot = create_box_plot(\n box_title, box_params, box_size, box_position)\n \n # Convert plots to JSON and set view\n scatter_plot_json = convert_plot_to_json(scatter_plot)\n dot_plot_json = convert_plot_to_json(dot_plot)\n box_plot_json = convert_plot_to_json(box_plot)\n \n view_config = {\'initialCharts\': {datasource_name: [scatter_plot_json, dot_plot_json, box_plot_json]}}\n\n project.set_view(view_name, view_config)\n project.set_editable(True)\n project.serve()\n\nif __name__ == "__main__":\n main()'), Document(metadata={'url': '/exafs1/well/ndm-dataplatform/projects/TAURUS/MDV/python/mdvtools/test_projects/RAG_examples/ANNDATA_examples/dot_box_plot_linking.py'}, page_content='import os\nimport pandas as pd\nimport scanpy as sc\nimport numpy as np\nfrom mdvtools.mdvproject import MDVProject\nfrom mdvtools.charts.dot_plot import DotPlot\nfrom mdvtools.charts.box_plot import BoxPlot\nfrom mdvtools.charts.scatter_plot import ScatterPlot\nimport json\n\n\ndef create_scatter_plot(title, params, size, position, color, brush, opacity, radius, legend_display, legend_position, xaxis_properties, yaxis_properties):\n """Create and configure a ScatterPlot instance with the given parameters."""\n plot = ScatterPlot(\n title=title,\n params=params,\n size=size,\n position=position\n )\n\n plot.set_default_color(color)\n plot.set_brush(brush)\n plot.set_opacity(opacity)\n plot.set_radius(radius)\n plot.set_color_legend(legend_display, legend_position)\n plot.set_axis_properties("x", xaxis_properties)\n plot.set_axis_properties("y", yaxis_properties)\n \n return plot\n\ndef create_dot_plot(title, params, size, position, colorscale):\n """Create and configure a DotPlot instance with the given parameters."""\n plot = DotPlot(\n title=title,\n params=params,\n size=size,\n position=position\n )\n plot.set_color_scale(colorscale)\n \n return plot\n\ndef create_box_plot(title, params, size, position):\n """Create and configure a BoxPlot instance with the given parameters."""\n plot = BoxPlot(\n title=title,\n params=params,\n size=size,\n position=position\n )\n return plot\n\ndef convert_plot_to_json(plot):\n return json.loads(json.dumps(plot.plot_data, indent=2).replace("\\\\", ""))\n\ndef main():\n """Main function to create the project and serve it."""\n # Constants\n project_path = os.path.expanduser(\'~/mdv/project\')\n data_path = "path_to_data"\n view_name = "Example view name"\n datasource_name = "datasource_name"\n datasource_name_2 = "datasource_name_2"\n\n # Create project\n project = MDVProject(project_path, delete_existing=True)\n \n # Load data\n adata = sc.read_h5ad(data_path, backed=\'r\')\n data_frame_obs = pd.DataFrame(adata.obs)\n\n data_frame_var = pd.DataFrame(adata.var)\n data_frame_var[\'name\'] = adata.var_names.to_list()\n\n \n # Add datasource\n project.add_datasource(datasource_name, data_frame_obs)\n project.add_datasource(datasource_name_2, data_frame_var)\n\n \n # ScatterPlot parameters\n scatter_title = "Scatter Plot"\n scatter_params = ["param3", "param4"]\n scatter_size = [792, 472]\n scatter_position = [820, 10]\n\n scatter_color = "param6"\n scatter_brush = "poly"\n scatter_opacity = 0.8\n scatter_radius = 0.2\n\n scatter_legend_display = True\n scatter_legend_position = [375,1]\n \n \n scatter_xaxis_properties = {"label": "label 1", \n "textSize": 13, \n "tickfont": 10\n }\n\n scatter_yaxis_properties = {"label": "label 2", \n "textSize": 13, \n "tickfont": 10\n }\n \n # Create scatter plot\n scatter_plot = create_scatter_plot(scatter_title, scatter_params, scatter_size, scatter_position, scatter_color, scatter_brush, scatter_opacity, scatter_radius, scatter_legend_display, scatter_legend_position, scatter_xaxis_properties, scatter_yaxis_properties)\n\n \n # DotPlot parameters\n param2 = "param2"\n param2_index = data_frame_var[\'name\'].tolist().index(param2)\n\n # DotPlot parameters\n dot_title = "Dot plot example title"\n dot_params = ["param1", f"gs|{param2}(gs)|{param2_index}"]\n dot_size = [1000, 250]\n dot_position = [10, 500]\n\n dot_colorscale = {\n \'log\': False\n }\n \n # Create dot plot\n dot_plot = create_dot_plot(dot_title, dot_params, dot_size, dot_position, dot_colorscale)\n \n # BoxPlot parameters\n param2 = "param2"\n param2_index = data_frame_var[\'name\'].tolist().index(param2)\n box_title = "Example title"\n box_params = ["param4", f"gs|{param2}(gs)|{param2_index}"]\n box_size = [1015, 557]\n box_position = [500, 500]\n \n # Create box plot\n box_plot = create_box_plot(\n box_title, box_params, box_size, box_position)\n \n # Convert plots to JSON and set view\n scatter_plot_json = convert_plot_to_json(scatter_plot)\n dot_plot_json = convert_plot_to_json(dot_plot)\n box_plot_json = convert_plot_to_json(box_plot)\n \n view_config = {\'initialCharts\': {datasource_name: [scatter_plot_json, dot_plot_json, box_plot_json]}}\n\n project.set_view(view_name, view_config)\n project.set_editable(True)\n project.serve()\n\nif __name__ == "__main__":\n main()'), Document(metadata={'url': '/exafs1/well/ndm-dataplatform/projects/TAURUS/MDV/python/mdvtools/test_projects/RAG_examples/ANNDATA_examples/selection_dialog_plot_example.py'}, page_content='import os\nimport json\nimport pandas as pd\nimport scanpy as sc\nfrom mdvtools.mdvproject import MDVProject\nfrom mdvtools.charts.selection_dialog_plot import SelectionDialogPlot\n\ndef create_selection_dialog_plot(title, params, size, position):\n """Create and configure a SelectionDialogPlot instance with the given parameters."""\n plot = SelectionDialogPlot(\n title=title,\n params=params,\n size=size,\n position=position\n )\n \n return plot\n\ndef convert_plot_to_json(plot):\n """Convert plot data to JSON format."""\n return json.loads(json.dumps(plot.plot_data, indent=2).replace("\\\\\\\\", ""))\n\ndef main():\n """Main function to create the project and serve it."""\n # Constants\n project_path = os.path.expanduser(\'~/mdv/project\')\n data_path = \'path_to_data\'\n view_name = "Example view name"\n datasource_name = "datasource_name"\n datasource_name_2 = "datasource_name_2"\n \n # Create project\n project = MDVProject(project_path, delete_existing=True)\n \n # Load data\n adata = sc.read_h5ad(data_path, backed=\'r\')\n data_frame_obs = pd.DataFrame(adata.obs)\n\n data_frame_var = pd.DataFrame(adata.var)\n data_frame_var[\'name\'] = adata.var_names.to_list()\n \n # Add datasource\n project.add_datasource(datasource_name, data_frame_obs)\n project.add_datasource(datasource_name_2, data_frame_var)\n\n # SelectionDialogPlot parameters\n selection_dialog_plot_title="Example title",\n params = ["param1", "param2", "param3", "param4", "param5", "param6", "param7", "param8"] # The \'param\' list can accept any number of arguments, where each argument can be of any type, including categorical or variable types.\n size = [792, 472]\n position = [10, 10]\n\n # Create plot\n selection_dialog_plot = create_selection_dialog_plot(selection_dialog_plot_title, params, size, position)\n \n # Convert plot to JSON and set view\n selection_dialog_plot_json = convert_plot_to_json(selection_dialog_plot)\n selectiondialogplot_view = {\'initialCharts\': {datasource_name: [selection_dialog_plot_json]}}\n \n project.set_view(view_name, selectiondialogplot_view)\n project.set_editable(True)\n project.serve()\n\nif __name__ == "__main__":\n main()'), Document(metadata={'url': '/exafs1/well/ndm-dataplatform/projects/TAURUS/MDV/python/mdvtools/test_projects/RAG_examples/ANNDATA_examples/row_summary_box_plot_example.py'}, page_content='import os\nimport json\nimport pandas as pd\nimport scanpy as sc\nfrom mdvtools.mdvproject import MDVProject\nfrom mdvtools.charts.row_summary_box_plot import RowSummaryBox\n\ndef create_row_summary_box_plot(title, param, size, position):\n """Create and configure a RowSummaryBox instance with the given parameters."""\n plot = RowSummaryBox(\n title=title,\n param=param,\n size=size,\n position=position\n )\n\n return plot\n\ndef convert_plot_to_json(plot):\n """Convert plot data to JSON format."""\n return json.loads(json.dumps(plot.plot_data, indent=2).replace("\\\\\\\\", ""))\n\ndef main():\n """Main function to create the project and serve it."""\n # Constants\n project_path = os.path.expanduser(\'~/mdv/project\')\n data_path = "path_to_data"\n view_name = "Example view name"\n datasource_name = "datasource_name"\n datasource_name_2 = "datasource_name_2"\n \n # Create project\n project = MDVProject(project_path, delete_existing=True)\n \n # Load data\n adata = sc.read_h5ad(data_path, backed=\'r\')\n data_frame_obs = pd.DataFrame(adata.obs)\n\n data_frame_var = pd.DataFrame(adata.var)\n data_frame_var[\'name\'] = adata.var_names.to_list()\n \n # Add datasource\n project.add_datasource(datasource_name, data_frame_obs)\n project.add_datasource(datasource_name_2, data_frame_var)\n \n # RowSummaryBox parameters\n title = "Example title"\n param = ["param1", "param2", "param3"]\n size = [792, 472]\n position = [10, 10]\n \n # Create plot\n plot = create_row_summary_box_plot(title, param, size, position)\n \n # Convert plot to JSON and set view\n rowsummaryboxplot_chart_json = convert_plot_to_json(plot)\n rowsummaryboxplot_view = {\'initialCharts\': {datasource_name: [rowsummaryboxplot_chart_json]}}\n \n project.set_view(view_name, rowsummaryboxplot_view)\n project.set_editable(True)\n project.serve()\n\nif __name__ == "__main__":\n main()')]}	['/exafs1/well/ndm-dataplatform/projects/TAURUS/MDV/python/mdvtools/test_projects/RAG_examples/ANNDATA_examples/histogram_plot_example.py', '/exafs1/well/ndm-dataplatform/projects/TAURUS/MDV/python/mdvtools/test_projects/RAG_examples/ANNDATA_examples/scatter_dot_box_plot_linking.py', '/exafs1/well/ndm-dataplatform/projects/TAURUS/MDV/python/mdvtools/test_projects/RAG_examples/ANNDATA_examples/dot_box_plot_linking.py', '/exafs1/well/ndm-dataplatform/projects/TAURUS/MDV/python/mdvtools/test_projects/RAG_examples/ANNDATA_examples/selection_dialog_plot_example.py', '/exafs1/well/ndm-dataplatform/projects/TAURUS/MDV/python/mdvtools/test_projects/RAG_examples/ANNDATA_examples/row_summary_box_plot_example.py']	import pandas as pd import scanpy as sc from mdvtools.mdvproject import MDVProject from mdvtools.charts.histogram_plot import HistogramPlot from mdvtools.charts.box_plot import BoxPlot from mdvtools.charts.selection_dialog_plot import SelectionDialogPlot import json def create_histogram_plot(title, param, bin_number, display_min, display_max, size, position, x_axis_settings, y_axis_settings): plot = HistogramPlot( title=title, param=param, bin_number=bin_number, display_min=display_min, display_max=display_max, size=size, position=position ) plot.set_x_axis(**x_axis_settings) plot.set_y_axis(**y_axis_settings) return plot def create_box_plot(title, params, size, position): plot = BoxPlot( title=title, params=params, size=size, position=position ) return plot def create_selection_dialog_plot(title, params, size, position): plot = SelectionDialogPlot( title=title, params=params, size=size, position=position ) return plot def convert_plot_to_json(plot): return json.loads(json.dumps(plot.plot_data, indent=2).replace("\\", "")) def main(): # Constants project_path = '../mdv/pbmc3k_test3' data_path = '../mdv/pbmc3k_test3/scanpy-pbmc3k.h5ad' view_name = "Distribution of number of genes per cell and total counts per Leiden cluster (5)" datasource_name = 'cells' datasource_name_2 = 'genes' # Create project project = MDVProject(project_path, delete_existing=False) # Load data adata = sc.read_h5ad(data_path, backed='r') data_frame_obs = pd.DataFrame(adata.obs) data_frame_var = pd.DataFrame(adata.var) data_frame_var['name'] = adata.var_names.to_list() # Add datasources # project.add_datasource(datasource_name, data_frame_obs) # project.add_datasource(datasource_name_2, data_frame_var) # Histogram for n_genes hist_title = "Distribution of Number of Genes per Cell" hist_param = ["n_genes"] bin_number = 50 display_min = float(data_frame_obs["n_genes"].min()) display_max = float(data_frame_obs["n_genes"].max()) hist_size = [600, 400] hist_position = [10, 10] x_axis_settings = { 'size': 30, 'label': "Number of Genes", 'textsize': 13, 'tickfont': 10 } y_axis_settings = { 'size': 45, 'label': "Frequency", 'textsize': 13, 'tickfont': 10, 'rotate_labels': False } histogram_plot = create_histogram_plot( hist_title, hist_param, bin_number, display_min, display_max, hist_size, hist_position, x_axis_settings, y_axis_settings ) # Box plot for total_counts per leiden cluster box_title = "Total Counts per Leiden Cluster" box_params = ["leiden", "total_counts"] box_size = [600, 400] box_position = [650, 10] box_plot = create_box_plot(box_title, box_params, box_size, box_position) # Selection dialog plot with all params used selection_params = ["n_genes", "total_counts", "leiden"] selection_dialog_plot_title = "Select Parameters for Filtering" selection_size = [1260, 120] selection_position = [10, 430] selection_dialog_plot = create_selection_dialog_plot( selection_dialog_plot_title, selection_params, selection_size, selection_position ) # Convert plots to JSON and set view histogram_chart_json = convert_plot_to_json(histogram_plot) box_chart_json = convert_plot_to_json(box_plot) selection_dialog_chart_json = convert_plot_to_json(selection_dialog_plot) view_object = { 'initialCharts': { datasource_name: [ histogram_chart_json, box_chart_json, selection_dialog_chart_json ] } } project.set_view(view_name, view_object) project.set_editable(True) # project.serve() if __name__ == "__main__": main() else: main()		Success
Plot the distribution of the number of genes per cell and the total counts per Leiden cluster.	fields "n_genes", "total_counts", "leiden" charts "Histogram", "Box plot", "Violin plot", "Multiline chart", "Density Scatter plot", "Scatter plot (2D)", "Scatter plot (3D)", "Table Plot", "Row summary box"	{'query': '"Histogram", "Box plot", "Violin plot", "Multiline chart", "Density Scatter plot", "Scatter plot (2D)", "Scatter plot (3D)", "Table Plot", "Row summary box"', 'result': '```python\nimport os\nimport json\nimport pandas as pd\nimport scanpy as sc\nfrom mdvtools.mdvproject import MDVProject\nfrom mdvtools.charts.histogram_plot import HistogramPlot\nfrom mdvtools.charts.box_plot import BoxPlot\nfrom mdvtools.charts.selection_dialog_plot import SelectionDialogPlot\n\ndef create_histogram_plot(title, param, bin_number, display_min, display_max, size, position, x_axis_settings, y_axis_settings):\n plot = HistogramPlot(\n title=title,\n param=param,\n bin_number=bin_number,\n display_min=display_min,\n display_max=display_max,\n size=size,\n position=position\n )\n plot.set_x_axis(**x_axis_settings)\n plot.set_y_axis(**y_axis_settings)\n return plot\n\ndef create_box_plot(title, params, size, position):\n plot = BoxPlot(\n title=title,\n params=params,\n size=size,\n position=position\n )\n return plot\n\ndef create_selection_dialog_plot(title, params, size, position):\n plot = SelectionDialogPlot(\n title=title,\n params=params,\n size=size,\n position=position\n )\n return plot\n\ndef convert_plot_to_json(plot):\n return json.loads(json.dumps(plot.plot_data, indent=2).replace("\\\\", ""))\n\ndef main():\n # Constants\n project_path = \'../mdv/pbmc3k_test3\'\n data_path = \'../mdv/pbmc3k_test3/scanpy-pbmc3k.h5ad\'\n view_name = "Distribution of number of genes per cell and total counts per Leiden cluster"\n datasource_name = \'cells\'\n datasource_name_2 = \'genes\'\n\n # Create project\n project = MDVProject(project_path, delete_existing=True)\n\n # Load data\n adata = sc.read_h5ad(data_path, backed=\'r\')\n data_frame_obs = pd.DataFrame(adata.obs)\n data_frame_var = pd.DataFrame(adata.var)\n data_frame_var[\'name\'] = adata.var_names.to_list()\n\n # Add datasources\n project.add_datasource(datasource_name, data_frame_obs)\n project.add_datasource(datasource_name_2, data_frame_var)\n\n # Histogram of n_genes per cell\n hist_title = "Distribution of Number of Genes per Cell"\n hist_param = ["n_genes"]\n hist_bin_number = 50\n hist_display_min = float(data_frame_obs["n_genes"].min())\n hist_display_max = float(data_frame_obs["n_genes"].max())\n hist_size = [600, 400]\n hist_position = [10, 10]\n hist_x_axis_settings = {\n \'size\': 30,\n \'label\': "Number of Genes",\n \'textsize\': 13,\n \'tickfont\': 10\n }\n hist_y_axis_settings = {\n \'size\': 45,\n \'label\': "Frequency",\n \'textsize\': 13,\n \'tickfont\': 10,\n \'rotate_labels\': False\n }\n histogram_plot = create_histogram_plot(\n hist_title, hist_param, hist_bin_number, hist_display_min, hist_display_max,\n hist_size, hist_position, hist_x_axis_settings, hist_y_axis_settings\n )\n\n # Box plot of total_counts per Leiden cluster\n box_title = "Total Counts per Leiden Cluster"\n box_params = ["leiden", "total_counts"]\n box_size = [600, 400]\n box_position = [650, 10]\n box_plot = create_box_plot(box_title, box_params, box_size, box_position)\n\n # Selection dialog plot with all params used\n selection_title = "Select Parameters: n_genes, total_counts, leiden"\n selection_params = ["n_genes", "total_counts", "leiden"]\n selection_size = [600, 120]\n selection_position = [10, 430]\n selection_plot = create_selection_dialog_plot(selection_title, selection_params, selection_size, selection_position)\n\n # Convert plots to JSON\n histogram_json = convert_plot_to_json(histogram_plot)\n boxplot_json = convert_plot_to_json(box_plot)\n selection_json = convert_plot_to_json(selection_plot)\n\n # Set view\n view_object = {\'initialCharts\': {datasource_name: [histogram_json, boxplot_json, selection_json]}}\n project.set_view(view_name, view_object)\n project.set_editable(True)\n project.serve()\n\nif __name__ == "__main__":\n main()\n```', 'source_documents': [Document(metadata={'url': '/exafs1/well/ndm-dataplatform/projects/TAURUS/MDV/python/mdvtools/test_projects/RAG_examples/ANNDATA_examples/histogram_plot_example.py'}, page_content='import os\nimport json\nimport pandas as pd\nimport scanpy as sc\nfrom mdvtools.mdvproject import MDVProject\nfrom mdvtools.charts.histogram_plot import HistogramPlot\n\ndef create_histogram_plot(title, param, bin_number, display_min, display_max, size, position, x_axis_settings, y_axis_settings):\n """Create and configure a HistogramPlot instance with the given parameters."""\n plot = HistogramPlot(\n title=title,\n param=param, # When the variable is named as "param", it can only take one data field. If it was "params" it would take more than one.\n bin_number=bin_number,\n display_min=display_min,\n display_max=display_max,\n size=size,\n position=position\n )\n \n plot.set_x_axis(**x_axis_settings) # x-axis settings\n plot.set_y_axis(**y_axis_settings) # y-axis settings\n \n return plot\n\ndef convert_plot_to_json(plot):\n """Convert plot data to JSON format."""\n return json.loads(json.dumps(plot.plot_data, indent=2).replace("\\\\", ""))\n\ndef main():\n """Main function to create the project and serve it."""\n # Constants\n project_path = os.path.expanduser(\'~/mdv/project\')\n data_path = "path_to_data"\n view_name = "Example view name"\n datasource_name = "datasource_name"\n datasource_name_2 = "datasource_name_2"\n \n # Create project\n project = MDVProject(project_path, delete_existing=True)\n \n # Load data\n adata = sc.read_h5ad(data_path, backed=\'r\')\n data_frame_obs = pd.DataFrame(adata.obs)\n\n data_frame_var = pd.DataFrame(adata.var)\n data_frame_var[\'name\'] = adata.var_names.to_list()\n \n # Add datasource\n project.add_datasource(datasource_name, data_frame_obs)\n project.add_datasource(datasource_name_2, data_frame_var)\n \n # HistogramPlot parameters\n title = "Example title"\n param = ["param1"] #param1 should be a numerical variable. When the variable is named as "param", it can only take one data field. If it was "params" it would take more than one.\n bin_number = 50\n display_min = float(data_frame_obs.param.min()) # Convert to Python float to ensure compatibility with JSON serialization\n display_max = float(data_frame_obs.param.max()) # Convert to Python float to ensure compatibility with JSON serialization\n size = [792, 472]\n position = [10, 10]\n \n x_axis_settings = {\n \'size\': 30,\n \'label\': "label1",\n \'textsize\': 13,\n \'tickfont\': 10\n }\n \n y_axis_settings = {\n \'size\': 45,\n \'label\': "frequency",\n \'textsize\': 13,\n \'tickfont\': 10,\n \'rotate_labels\': False\n }\n \n # Create and configure plot\n histogram_plot = create_histogram_plot(\n title, param, bin_number, display_min, display_max, size, position, x_axis_settings, y_axis_settings\n )\n \n # Convert plot to JSON and set view\n histogram_chart_json = convert_plot_to_json(histogram_plot)\n histogram_view = {\'initialCharts\': {datasource_name: [histogram_chart_json]}}\n \n project.set_view(view_name, histogram_view)\n project.set_editable(True)\n project.serve()\n\nif __name__ == "__main__":\n main()'), Document(metadata={'url': '/exafs1/well/ndm-dataplatform/projects/TAURUS/MDV/python/mdvtools/test_projects/RAG_examples/ANNDATA_examples/row_summary_box_plot_example.py'}, page_content='import os\nimport json\nimport pandas as pd\nimport scanpy as sc\nfrom mdvtools.mdvproject import MDVProject\nfrom mdvtools.charts.row_summary_box_plot import RowSummaryBox\n\ndef create_row_summary_box_plot(title, param, size, position):\n """Create and configure a RowSummaryBox instance with the given parameters."""\n plot = RowSummaryBox(\n title=title,\n param=param,\n size=size,\n position=position\n )\n\n return plot\n\ndef convert_plot_to_json(plot):\n """Convert plot data to JSON format."""\n return json.loads(json.dumps(plot.plot_data, indent=2).replace("\\\\\\\\", ""))\n\ndef main():\n """Main function to create the project and serve it."""\n # Constants\n project_path = os.path.expanduser(\'~/mdv/project\')\n data_path = "path_to_data"\n view_name = "Example view name"\n datasource_name = "datasource_name"\n datasource_name_2 = "datasource_name_2"\n \n # Create project\n project = MDVProject(project_path, delete_existing=True)\n \n # Load data\n adata = sc.read_h5ad(data_path, backed=\'r\')\n data_frame_obs = pd.DataFrame(adata.obs)\n\n data_frame_var = pd.DataFrame(adata.var)\n data_frame_var[\'name\'] = adata.var_names.to_list()\n \n # Add datasource\n project.add_datasource(datasource_name, data_frame_obs)\n project.add_datasource(datasource_name_2, data_frame_var)\n \n # RowSummaryBox parameters\n title = "Example title"\n param = ["param1", "param2", "param3"]\n size = [792, 472]\n position = [10, 10]\n \n # Create plot\n plot = create_row_summary_box_plot(title, param, size, position)\n \n # Convert plot to JSON and set view\n rowsummaryboxplot_chart_json = convert_plot_to_json(plot)\n rowsummaryboxplot_view = {\'initialCharts\': {datasource_name: [rowsummaryboxplot_chart_json]}}\n \n project.set_view(view_name, rowsummaryboxplot_view)\n project.set_editable(True)\n project.serve()\n\nif __name__ == "__main__":\n main()'), Document(metadata={'url': '/exafs1/well/ndm-dataplatform/projects/TAURUS/MDV/python/mdvtools/test_projects/RAG_examples/ANNDATA_examples/scatter_dot_box_plot_linking.py'}, page_content='import os\nimport pandas as pd\nimport scanpy as sc\nimport numpy as np\nfrom mdvtools.mdvproject import MDVProject\nfrom mdvtools.charts.dot_plot import DotPlot\nfrom mdvtools.charts.box_plot import BoxPlot\nfrom mdvtools.charts.scatter_plot import ScatterPlot\nimport json\n\n\ndef create_scatter_plot(title, params, size, position, color, brush, opacity, radius, legend_display, legend_position, xaxis_properties, yaxis_properties):\n """Create and configure a ScatterPlot instance with the given parameters."""\n plot = ScatterPlot(\n title=title,\n params=params,\n size=size,\n position=position\n )\n\n plot.set_default_color(color)\n plot.set_brush(brush)\n plot.set_opacity(opacity)\n plot.set_radius(radius)\n plot.set_color_legend(legend_display, legend_position)\n plot.set_axis_properties("x", xaxis_properties)\n plot.set_axis_properties("y", yaxis_properties)\n \n return plot\n\ndef create_dot_plot(title, params, size, position, colorscale):\n """Create and configure a DotPlot instance with the given parameters."""\n plot = DotPlot(\n title=title,\n params=params,\n size=size,\n position=position\n )\n plot.set_color_scale(colorscale)\n \n return plot\n\ndef create_box_plot(title, params, size, position):\n """Create and configure a BoxPlot instance with the given parameters."""\n plot = BoxPlot(\n title=title,\n params=params,\n size=size,\n position=position\n )\n return plot\n\ndef convert_plot_to_json(plot):\n return json.loads(json.dumps(plot.plot_data, indent=2).replace("\\\\", ""))\n\ndef main():\n """Main function to create the project and serve it."""\n # Constants\n project_path = os.path.expanduser(\'~/mdv/project\')\n data_path = "path_to_data"\n view_name = "Example view name"\n datasource_name = "datasource_name"\n datasource_name_2 = "datasource_name_2"\n\n # Create project\n project = MDVProject(project_path, delete_existing=True)\n \n # Load data\n adata = sc.read_h5ad(data_path, backed=\'r\')\n data_frame_obs = pd.DataFrame(adata.obs)\n\n data_frame_var = pd.DataFrame(adata.var)\n data_frame_var[\'name\'] = adata.var_names.to_list()\n\n \n # Add datasource\n project.add_datasource(datasource_name, data_frame_obs)\n project.add_datasource(datasource_name_2, data_frame_var)\n\n \n # ScatterPlot parameters\n scatter_title = "Scatter Plot"\n scatter_params = ["param3", "param4"]\n scatter_size = [792, 472]\n scatter_position = [820, 10]\n\n scatter_color = "param6"\n scatter_brush = "poly"\n scatter_opacity = 0.8\n scatter_radius = 0.2\n\n scatter_legend_display = True\n scatter_legend_position = [375,1]\n \n \n scatter_xaxis_properties = {"label": "label 1", \n "textSize": 13, \n "tickfont": 10\n }\n\n scatter_yaxis_properties = {"label": "label 2", \n "textSize": 13, \n "tickfont": 10\n }\n \n # Create scatter plot\n scatter_plot = create_scatter_plot(scatter_title, scatter_params, scatter_size, scatter_position, scatter_color, scatter_brush, scatter_opacity, scatter_radius, scatter_legend_display, scatter_legend_position, scatter_xaxis_properties, scatter_yaxis_properties)\n\n \n # DotPlot parameters\n param2 = "param2"\n param2_index = data_frame_var[\'name\'].tolist().index(param2)\n\n # DotPlot parameters\n dot_title = "Dot plot example title"\n dot_params = ["param1", f"gs|{param2}(gs)|{param2_index}"]\n dot_size = [1000, 250]\n dot_position = [10, 500]\n\n dot_colorscale = {\'log\': False}\n \n # Create dot plot\n dot_plot = create_dot_plot(dot_title, dot_params, dot_size, dot_position, dot_colorscale)\n \n # BoxPlot parameters\n param2 = "param2"\n param2_index = data_frame_var[\'name\'].tolist().index(param2)\n box_title = "Example title"\n box_params = ["param4", f"gs|{param2}(gs)|{param2_index}"]\n box_size = [1015, 557]\n box_position = [500, 500]\n \n # Create box plot\n box_plot = create_box_plot(\n box_title, box_params, box_size, box_position)\n \n # Convert plots to JSON and set view\n scatter_plot_json = convert_plot_to_json(scatter_plot)\n dot_plot_json = convert_plot_to_json(dot_plot)\n box_plot_json = convert_plot_to_json(box_plot)\n \n view_config = {\'initialCharts\': {datasource_name: [scatter_plot_json, dot_plot_json, box_plot_json]}}\n\n project.set_view(view_name, view_config)\n project.set_editable(True)\n project.serve()\n\nif __name__ == "__main__":\n main()'), Document(metadata={'url': '/exafs1/well/ndm-dataplatform/projects/TAURUS/MDV/python/mdvtools/test_projects/RAG_examples/ANNDATA_examples/dot_box_plot_linking.py'}, page_content='import os\nimport pandas as pd\nimport scanpy as sc\nimport numpy as np\nfrom mdvtools.mdvproject import MDVProject\nfrom mdvtools.charts.dot_plot import DotPlot\nfrom mdvtools.charts.box_plot import BoxPlot\nfrom mdvtools.charts.scatter_plot import ScatterPlot\nimport json\n\n\ndef create_scatter_plot(title, params, size, position, color, brush, opacity, radius, legend_display, legend_position, xaxis_properties, yaxis_properties):\n """Create and configure a ScatterPlot instance with the given parameters."""\n plot = ScatterPlot(\n title=title,\n params=params,\n size=size,\n position=position\n )\n\n plot.set_default_color(color)\n plot.set_brush(brush)\n plot.set_opacity(opacity)\n plot.set_radius(radius)\n plot.set_color_legend(legend_display, legend_position)\n plot.set_axis_properties("x", xaxis_properties)\n plot.set_axis_properties("y", yaxis_properties)\n \n return plot\n\ndef create_dot_plot(title, params, size, position, colorscale):\n """Create and configure a DotPlot instance with the given parameters."""\n plot = DotPlot(\n title=title,\n params=params,\n size=size,\n position=position\n )\n plot.set_color_scale(colorscale)\n \n return plot\n\ndef create_box_plot(title, params, size, position):\n """Create and configure a BoxPlot instance with the given parameters."""\n plot = BoxPlot(\n title=title,\n params=params,\n size=size,\n position=position\n )\n return plot\n\ndef convert_plot_to_json(plot):\n return json.loads(json.dumps(plot.plot_data, indent=2).replace("\\\\", ""))\n\ndef main():\n """Main function to create the project and serve it."""\n # Constants\n project_path = os.path.expanduser(\'~/mdv/project\')\n data_path = "path_to_data"\n view_name = "Example view name"\n datasource_name = "datasource_name"\n datasource_name_2 = "datasource_name_2"\n\n # Create project\n project = MDVProject(project_path, delete_existing=True)\n \n # Load data\n adata = sc.read_h5ad(data_path, backed=\'r\')\n data_frame_obs = pd.DataFrame(adata.obs)\n\n data_frame_var = pd.DataFrame(adata.var)\n data_frame_var[\'name\'] = adata.var_names.to_list()\n\n \n # Add datasource\n project.add_datasource(datasource_name, data_frame_obs)\n project.add_datasource(datasource_name_2, data_frame_var)\n\n \n # ScatterPlot parameters\n scatter_title = "Scatter Plot"\n scatter_params = ["param3", "param4"]\n scatter_size = [792, 472]\n scatter_position = [820, 10]\n\n scatter_color = "param6"\n scatter_brush = "poly"\n scatter_opacity = 0.8\n scatter_radius = 0.2\n\n scatter_legend_display = True\n scatter_legend_position = [375,1]\n \n \n scatter_xaxis_properties = {"label": "label 1", \n "textSize": 13, \n "tickfont": 10\n }\n\n scatter_yaxis_properties = {"label": "label 2", \n "textSize": 13, \n "tickfont": 10\n }\n \n # Create scatter plot\n scatter_plot = create_scatter_plot(scatter_title, scatter_params, scatter_size, scatter_position, scatter_color, scatter_brush, scatter_opacity, scatter_radius, scatter_legend_display, scatter_legend_position, scatter_xaxis_properties, scatter_yaxis_properties)\n\n \n # DotPlot parameters\n param2 = "param2"\n param2_index = data_frame_var[\'name\'].tolist().index(param2)\n\n # DotPlot parameters\n dot_title = "Dot plot example title"\n dot_params = ["param1", f"gs|{param2}(gs)|{param2_index}"]\n dot_size = [1000, 250]\n dot_position = [10, 500]\n\n dot_colorscale = {\n \'log\': False\n }\n \n # Create dot plot\n dot_plot = create_dot_plot(dot_title, dot_params, dot_size, dot_position, dot_colorscale)\n \n # BoxPlot parameters\n param2 = "param2"\n param2_index = data_frame_var[\'name\'].tolist().index(param2)\n box_title = "Example title"\n box_params = ["param4", f"gs|{param2}(gs)|{param2_index}"]\n box_size = [1015, 557]\n box_position = [500, 500]\n \n # Create box plot\n box_plot = create_box_plot(\n box_title, box_params, box_size, box_position)\n \n # Convert plots to JSON and set view\n scatter_plot_json = convert_plot_to_json(scatter_plot)\n dot_plot_json = convert_plot_to_json(dot_plot)\n box_plot_json = convert_plot_to_json(box_plot)\n \n view_config = {\'initialCharts\': {datasource_name: [scatter_plot_json, dot_plot_json, box_plot_json]}}\n\n project.set_view(view_name, view_config)\n project.set_editable(True)\n project.serve()\n\nif __name__ == "__main__":\n main()'), Document(metadata={'url': '/exafs1/well/ndm-dataplatform/projects/TAURUS/MDV/python/mdvtools/test_projects/RAG_examples/ANNDATA_examples/multiple_graphs_example.py'}, page_content='import os\nimport json\nimport pandas as pd\nimport scanpy as sc\nfrom mdvtools.mdvproject import MDVProject\nfrom mdvtools.charts.box_plot import BoxPlot\n\ndef create_box_plot(title, params, size, position):\n """Create and configure a BoxPlot instance with the given parameters."""\n plot = BoxPlot(\n title=title,\n params=params,\n size=size,\n position=position\n )\n\n return plot\n\ndef convert_plot_to_json(plot):\n """Convert plot data to JSON format."""\n return json.loads(json.dumps(plot.plot_data, indent=2).replace("\\\\\\\\", ""))\n\ndef main():\n """Main function to create the project and serve it."""\n # Constants\n project_path = os.path.expanduser(\'~/mdv/project\')\n data_path = "path_to_data"\n view_name = "Example view name"\n datasource_name = "datasource_name"\n datasource_name_2 = "datasource_name_2"\n \n # Create project\n project = MDVProject(project_path, delete_existing=True)\n \n # Load data\n adata = sc.read_h5ad(data_path, backed=\'r\')\n data_frame_obs = pd.DataFrame(adata.obs)\n\n data_frame_var = pd.DataFrame(adata.var)\n data_frame_var[\'name\'] = adata.var_names.to_list()\n \n # Add datasource\n project.add_datasource(datasource_name, data_frame_obs)\n project.add_datasource(datasource_name_2, data_frame_var)\n \n # BoxPlot parameters\n title = "Box Plot Example"\n params_pairs = [["param1", "param2"], ["param1", "param3"], ["param1", "param3"]] \n size = [350, 350]\n initial_position = [10, 10]\n\n list_boxplot_charts_json = []\n \n # Create the multiple plots, convert them all to the json format and add them all to a list for integration to MDV\n for i in range(0, len(params_pairs)):\n plot = create_box_plot(title, params_pairs[i], size, [x + y for x, y in zip(initial_position, [k * i for k in [0, 360]])])\n \n # Convert plot to JSON and set view\n boxplot_charts_json = convert_plot_to_json(plot)\n list_boxplot_charts_json.append(boxplot_charts_json)\n \n boxplot_view = {\'initialCharts\': {datasource_name: list_boxplot_charts_json}}\n \n project.set_view(view_name, boxplot_view)\n project.set_editable(True)\n project.serve()\n\nif __name__ == "__main__":\n main()')]}	['/exafs1/well/ndm-dataplatform/projects/TAURUS/MDV/python/mdvtools/test_projects/RAG_examples/ANNDATA_examples/histogram_plot_example.py', '/exafs1/well/ndm-dataplatform/projects/TAURUS/MDV/python/mdvtools/test_projects/RAG_examples/ANNDATA_examples/row_summary_box_plot_example.py', '/exafs1/well/ndm-dataplatform/projects/TAURUS/MDV/python/mdvtools/test_projects/RAG_examples/ANNDATA_examples/scatter_dot_box_plot_linking.py', '/exafs1/well/ndm-dataplatform/projects/TAURUS/MDV/python/mdvtools/test_projects/RAG_examples/ANNDATA_examples/dot_box_plot_linking.py', '/exafs1/well/ndm-dataplatform/projects/TAURUS/MDV/python/mdvtools/test_projects/RAG_examples/ANNDATA_examples/multiple_graphs_example.py']	import pandas as pd import scanpy as sc from mdvtools.mdvproject import MDVProject from mdvtools.charts.histogram_plot import HistogramPlot from mdvtools.charts.box_plot import BoxPlot from mdvtools.charts.selection_dialog_plot import SelectionDialogPlot import json def create_histogram_plot(title, param, bin_number, display_min, display_max, size, position, x_axis_settings, y_axis_settings): plot = HistogramPlot( title=title, param=param, bin_number=bin_number, display_min=display_min, display_max=display_max, size=size, position=position ) plot.set_x_axis(**x_axis_settings) plot.set_y_axis(**y_axis_settings) return plot def create_box_plot(title, params, size, position): plot = BoxPlot( title=title, params=params, size=size, position=position ) return plot def create_selection_dialog_plot(title, params, size, position): plot = SelectionDialogPlot( title=title, params=params, size=size, position=position ) return plot def convert_plot_to_json(plot): return json.loads(json.dumps(plot.plot_data, indent=2).replace("\\", "")) def main(): # Constants project_path = '../mdv/pbmc3k_test3' data_path = '../mdv/pbmc3k_test3/scanpy-pbmc3k.h5ad' view_name = "Distribution of number of genes per cell and total counts per Leiden cluster (6)" datasource_name = 'cells' datasource_name_2 = 'genes' # Create project project = MDVProject(project_path, delete_existing=False) # Load data adata = sc.read_h5ad(data_path, backed='r') data_frame_obs = pd.DataFrame(adata.obs) data_frame_var = pd.DataFrame(adata.var) data_frame_var['name'] = adata.var_names.to_list() # Add datasources # project.add_datasource(datasource_name, data_frame_obs) # project.add_datasource(datasource_name_2, data_frame_var) # Histogram of n_genes per cell hist_title = "Distribution of Number of Genes per Cell" hist_param = ["n_genes"] hist_bin_number = 50 hist_display_min = float(data_frame_obs["n_genes"].min()) hist_display_max = float(data_frame_obs["n_genes"].max()) hist_size = [600, 400] hist_position = [10, 10] hist_x_axis_settings = { 'size': 30, 'label': "Number of Genes", 'textsize': 13, 'tickfont': 10 } hist_y_axis_settings = { 'size': 45, 'label': "Frequency", 'textsize': 13, 'tickfont': 10, 'rotate_labels': False } histogram_plot = create_histogram_plot( hist_title, hist_param, hist_bin_number, hist_display_min, hist_display_max, hist_size, hist_position, hist_x_axis_settings, hist_y_axis_settings ) # Box plot of total_counts per Leiden cluster box_title = "Total Counts per Leiden Cluster" box_params = ["leiden", "total_counts"] box_size = [600, 400] box_position = [650, 10] box_plot = create_box_plot(box_title, box_params, box_size, box_position) # Selection dialog plot with all params used selection_title = "Select Parameters: n_genes, total_counts, leiden" selection_params = ["n_genes", "total_counts", "leiden"] selection_size = [600, 120] selection_position = [10, 430] selection_plot = create_selection_dialog_plot(selection_title, selection_params, selection_size, selection_position) # Convert plots to JSON histogram_json = convert_plot_to_json(histogram_plot) boxplot_json = convert_plot_to_json(box_plot) selection_json = convert_plot_to_json(selection_plot) # Set view view_object = {'initialCharts': {datasource_name: [histogram_json, boxplot_json, selection_json]}} project.set_view(view_name, view_object) project.set_editable(True) # project.serve() if __name__ == "__main__": main() else: main()		Success
Plot the distribution of the number of genes per cell and the total counts per Leiden cluster.	fields "n_genes", "total_counts", "leiden" charts "Histogram", "Box plot", "Violin plot", "Multiline chart", "Table Plot", "Row summary box"	{'query': '"Histogram", "Box plot", "Violin plot", "Multiline chart", "Table Plot", "Row summary box"', 'result': '```python\nimport os\nimport json\nimport pandas as pd\nimport scanpy as sc\nfrom mdvtools.mdvproject import MDVProject\nfrom mdvtools.charts.histogram_plot import HistogramPlot\nfrom mdvtools.charts.box_plot import BoxPlot\nfrom mdvtools.charts.selection_dialog_plot import SelectionDialogPlot\n\ndef create_histogram_plot(title, param, bin_number, display_min, display_max, size, position, x_axis_settings, y_axis_settings):\n plot = HistogramPlot(\n title=title,\n param=param,\n bin_number=bin_number,\n display_min=display_min,\n display_max=display_max,\n size=size,\n position=position\n )\n plot.set_x_axis(**x_axis_settings)\n plot.set_y_axis(**y_axis_settings)\n return plot\n\ndef create_box_plot(title, params, size, position):\n plot = BoxPlot(\n title=title,\n params=params,\n size=size,\n position=position\n )\n return plot\n\ndef create_selection_dialog_plot(title, params, size, position):\n plot = SelectionDialogPlot(\n title=title,\n params=params,\n size=size,\n position=position\n )\n return plot\n\ndef convert_plot_to_json(plot):\n return json.loads(json.dumps(plot.plot_data, indent=2).replace("\\\\", ""))\n\ndef main():\n # Constants\n project_path = \'../mdv/pbmc3k_test3\'\n data_path = \'../mdv/pbmc3k_test3/scanpy-pbmc3k.h5ad\'\n view_name = "Distribution of number of genes per cell and total counts per Leiden cluster"\n datasource_name = \'cells\'\n datasource_name_2 = \'genes\'\n\n # Create project\n project = MDVProject(project_path, delete_existing=True)\n\n # Load data\n adata = sc.read_h5ad(data_path, backed=\'r\')\n data_frame_obs = pd.DataFrame(adata.obs)\n data_frame_var = pd.DataFrame(adata.var)\n data_frame_var[\'name\'] = adata.var_names.to_list()\n\n # Add datasource\n project.add_datasource(datasource_name, data_frame_obs)\n project.add_datasource(datasource_name_2, data_frame_var)\n\n # 1. Histogram of n_genes (distribution of number of genes per cell)\n hist_title = "Distribution of Number of Genes per Cell"\n hist_param = ["n_genes"]\n bin_number = 50\n display_min = float(data_frame_obs["n_genes"].min())\n display_max = float(data_frame_obs["n_genes"].max())\n hist_size = [600, 400]\n hist_position = [10, 10]\n x_axis_settings = {\n \'size\': 30,\n \'label\': "Number of Genes",\n \'textsize\': 13,\n \'tickfont\': 10\n }\n y_axis_settings = {\n \'size\': 45,\n \'label\': "Frequency",\n \'textsize\': 13,\n \'tickfont\': 10,\n \'rotate_labels\': False\n }\n histogram_plot = create_histogram_plot(\n hist_title, hist_param, bin_number, display_min, display_max, hist_size, hist_position, x_axis_settings, y_axis_settings\n )\n histogram_chart_json = convert_plot_to_json(histogram_plot)\n\n # 2. Box plot of total_counts per leiden cluster\n box_title = "Total Counts per Leiden Cluster"\n box_params = ["leiden", "total_counts"] # categorical, numerical\n box_size = [600, 400]\n box_position = [10, 430]\n box_plot = create_box_plot(box_title, box_params, box_size, box_position)\n box_chart_json = convert_plot_to_json(box_plot)\n\n # 3. Selection dialog plot with all params used\n selection_params = ["n_genes", "total_counts", "leiden"]\n selection_title = "Select Parameters: n_genes, total_counts, leiden"\n selection_size = [400, 300]\n selection_position = [630, 10]\n selection_dialog_plot = create_selection_dialog_plot(selection_title, selection_params, selection_size, selection_position)\n selection_chart_json = convert_plot_to_json(selection_dialog_plot)\n\n # Set view\n charts_json_list = [histogram_chart_json, box_chart_json, selection_chart_json]\n view = {\'initialCharts\': {datasource_name: charts_json_list}}\n\n project.set_view(view_name, view)\n project.set_editable(True)\n project.serve()\n\nif __name__ == "__main__":\n main()\n```', 'source_documents': [Document(metadata={'url': '/exafs1/well/ndm-dataplatform/projects/TAURUS/MDV/python/mdvtools/test_projects/RAG_examples/ANNDATA_examples/row_summary_box_plot_example.py'}, page_content='import os\nimport json\nimport pandas as pd\nimport scanpy as sc\nfrom mdvtools.mdvproject import MDVProject\nfrom mdvtools.charts.row_summary_box_plot import RowSummaryBox\n\ndef create_row_summary_box_plot(title, param, size, position):\n """Create and configure a RowSummaryBox instance with the given parameters."""\n plot = RowSummaryBox(\n title=title,\n param=param,\n size=size,\n position=position\n )\n\n return plot\n\ndef convert_plot_to_json(plot):\n """Convert plot data to JSON format."""\n return json.loads(json.dumps(plot.plot_data, indent=2).replace("\\\\\\\\", ""))\n\ndef main():\n """Main function to create the project and serve it."""\n # Constants\n project_path = os.path.expanduser(\'~/mdv/project\')\n data_path = "path_to_data"\n view_name = "Example view name"\n datasource_name = "datasource_name"\n datasource_name_2 = "datasource_name_2"\n \n # Create project\n project = MDVProject(project_path, delete_existing=True)\n \n # Load data\n adata = sc.read_h5ad(data_path, backed=\'r\')\n data_frame_obs = pd.DataFrame(adata.obs)\n\n data_frame_var = pd.DataFrame(adata.var)\n data_frame_var[\'name\'] = adata.var_names.to_list()\n \n # Add datasource\n project.add_datasource(datasource_name, data_frame_obs)\n project.add_datasource(datasource_name_2, data_frame_var)\n \n # RowSummaryBox parameters\n title = "Example title"\n param = ["param1", "param2", "param3"]\n size = [792, 472]\n position = [10, 10]\n \n # Create plot\n plot = create_row_summary_box_plot(title, param, size, position)\n \n # Convert plot to JSON and set view\n rowsummaryboxplot_chart_json = convert_plot_to_json(plot)\n rowsummaryboxplot_view = {\'initialCharts\': {datasource_name: [rowsummaryboxplot_chart_json]}}\n \n project.set_view(view_name, rowsummaryboxplot_view)\n project.set_editable(True)\n project.serve()\n\nif __name__ == "__main__":\n main()'), Document(metadata={'url': '/exafs1/well/ndm-dataplatform/projects/TAURUS/MDV/python/mdvtools/test_projects/RAG_examples/ANNDATA_examples/histogram_plot_example.py'}, page_content='import os\nimport json\nimport pandas as pd\nimport scanpy as sc\nfrom mdvtools.mdvproject import MDVProject\nfrom mdvtools.charts.histogram_plot import HistogramPlot\n\ndef create_histogram_plot(title, param, bin_number, display_min, display_max, size, position, x_axis_settings, y_axis_settings):\n """Create and configure a HistogramPlot instance with the given parameters."""\n plot = HistogramPlot(\n title=title,\n param=param, # When the variable is named as "param", it can only take one data field. If it was "params" it would take more than one.\n bin_number=bin_number,\n display_min=display_min,\n display_max=display_max,\n size=size,\n position=position\n )\n \n plot.set_x_axis(**x_axis_settings) # x-axis settings\n plot.set_y_axis(**y_axis_settings) # y-axis settings\n \n return plot\n\ndef convert_plot_to_json(plot):\n """Convert plot data to JSON format."""\n return json.loads(json.dumps(plot.plot_data, indent=2).replace("\\\\", ""))\n\ndef main():\n """Main function to create the project and serve it."""\n # Constants\n project_path = os.path.expanduser(\'~/mdv/project\')\n data_path = "path_to_data"\n view_name = "Example view name"\n datasource_name = "datasource_name"\n datasource_name_2 = "datasource_name_2"\n \n # Create project\n project = MDVProject(project_path, delete_existing=True)\n \n # Load data\n adata = sc.read_h5ad(data_path, backed=\'r\')\n data_frame_obs = pd.DataFrame(adata.obs)\n\n data_frame_var = pd.DataFrame(adata.var)\n data_frame_var[\'name\'] = adata.var_names.to_list()\n \n # Add datasource\n project.add_datasource(datasource_name, data_frame_obs)\n project.add_datasource(datasource_name_2, data_frame_var)\n \n # HistogramPlot parameters\n title = "Example title"\n param = ["param1"] #param1 should be a numerical variable. When the variable is named as "param", it can only take one data field. If it was "params" it would take more than one.\n bin_number = 50\n display_min = float(data_frame_obs.param.min()) # Convert to Python float to ensure compatibility with JSON serialization\n display_max = float(data_frame_obs.param.max()) # Convert to Python float to ensure compatibility with JSON serialization\n size = [792, 472]\n position = [10, 10]\n \n x_axis_settings = {\n \'size\': 30,\n \'label\': "label1",\n \'textsize\': 13,\n \'tickfont\': 10\n }\n \n y_axis_settings = {\n \'size\': 45,\n \'label\': "frequency",\n \'textsize\': 13,\n \'tickfont\': 10,\n \'rotate_labels\': False\n }\n \n # Create and configure plot\n histogram_plot = create_histogram_plot(\n title, param, bin_number, display_min, display_max, size, position, x_axis_settings, y_axis_settings\n )\n \n # Convert plot to JSON and set view\n histogram_chart_json = convert_plot_to_json(histogram_plot)\n histogram_view = {\'initialCharts\': {datasource_name: [histogram_chart_json]}}\n \n project.set_view(view_name, histogram_view)\n project.set_editable(True)\n project.serve()\n\nif __name__ == "__main__":\n main()'), Document(metadata={'url': '/exafs1/well/ndm-dataplatform/projects/TAURUS/MDV/python/mdvtools/test_projects/RAG_examples/ANNDATA_examples/multiple_graphs_example.py'}, page_content='import os\nimport json\nimport pandas as pd\nimport scanpy as sc\nfrom mdvtools.mdvproject import MDVProject\nfrom mdvtools.charts.box_plot import BoxPlot\n\ndef create_box_plot(title, params, size, position):\n """Create and configure a BoxPlot instance with the given parameters."""\n plot = BoxPlot(\n title=title,\n params=params,\n size=size,\n position=position\n )\n\n return plot\n\ndef convert_plot_to_json(plot):\n """Convert plot data to JSON format."""\n return json.loads(json.dumps(plot.plot_data, indent=2).replace("\\\\\\\\", ""))\n\ndef main():\n """Main function to create the project and serve it."""\n # Constants\n project_path = os.path.expanduser(\'~/mdv/project\')\n data_path = "path_to_data"\n view_name = "Example view name"\n datasource_name = "datasource_name"\n datasource_name_2 = "datasource_name_2"\n \n # Create project\n project = MDVProject(project_path, delete_existing=True)\n \n # Load data\n adata = sc.read_h5ad(data_path, backed=\'r\')\n data_frame_obs = pd.DataFrame(adata.obs)\n\n data_frame_var = pd.DataFrame(adata.var)\n data_frame_var[\'name\'] = adata.var_names.to_list()\n \n # Add datasource\n project.add_datasource(datasource_name, data_frame_obs)\n project.add_datasource(datasource_name_2, data_frame_var)\n \n # BoxPlot parameters\n title = "Box Plot Example"\n params_pairs = [["param1", "param2"], ["param1", "param3"], ["param1", "param3"]] \n size = [350, 350]\n initial_position = [10, 10]\n\n list_boxplot_charts_json = []\n \n # Create the multiple plots, convert them all to the json format and add them all to a list for integration to MDV\n for i in range(0, len(params_pairs)):\n plot = create_box_plot(title, params_pairs[i], size, [x + y for x, y in zip(initial_position, [k * i for k in [0, 360]])])\n \n # Convert plot to JSON and set view\n boxplot_charts_json = convert_plot_to_json(plot)\n list_boxplot_charts_json.append(boxplot_charts_json)\n \n boxplot_view = {\'initialCharts\': {datasource_name: list_boxplot_charts_json}}\n \n project.set_view(view_name, boxplot_view)\n project.set_editable(True)\n project.serve()\n\nif __name__ == "__main__":\n main()'), Document(metadata={'url': '/exafs1/well/ndm-dataplatform/projects/TAURUS/MDV/python/mdvtools/test_projects/RAG_examples/ANNDATA_examples/row_chart_example.py'}, page_content='import os\nimport json\nimport pandas as pd\nimport scanpy as sc\nfrom mdvtools.mdvproject import MDVProject\nfrom mdvtools.charts.row_chart import RowChart\n\ndef create_row_chart(title, param, size, position, axis_settings):\n """Create and configure a RowChart instance with the given parameters."""\n plot = RowChart(\n title=title,\n param=param, #the param has to be just one categorical variable in the form of a string\n size=size,\n position=position\n )\n \n plot.set_axis_properties("x", axis_settings) # axis settings\n \n return plot\n\ndef convert_plot_to_json(plot):\n """Convert plot data to JSON format."""\n return json.loads(json.dumps(plot.plot_data, indent=2).replace("\\\\\\\\", ""))\n\ndef main():\n """Main function to create the project and serve it."""\n # Constants\n project_path = os.path.expanduser(\'~/mdv/project\')\n data_path = "path_to_data"\n view_name = "Example view name"\n datasource_name = "datasource_name"\n datasource_name_2 = "datasource_name_2"\n \n # Create project\n project = MDVProject(project_path, delete_existing=True)\n \n # Load data\n adata = sc.read_h5ad(data_path, backed=\'r\')\n data_frame_obs = pd.DataFrame(adata.obs)\n\n data_frame_var = pd.DataFrame(adata.var)\n data_frame_var[\'name\'] = adata.var_names.to_list()\n \n # Add datasource\n project.add_datasource(datasource_name, data_frame_obs)\n project.add_datasource(datasource_name_2, data_frame_var)\n \n # RowChart parameters\n title = "Row Chart Example"\n param = "param1" #param1 should be categorical\n size = [792, 472]\n position = [10, 10]\n \n axis_settings = {\n \'textSize\': 13,\n \'label\': "Axis label",\n \'tickfont\': 10\n }\n \n # Create plot\n row_chart = create_row_chart(title, param, size, position, axis_settings)\n\n # Convert plot to JSON and set view\n row_chart_json = convert_plot_to_json(row_chart)\n rowchart_view = {\'initialCharts\': {datasource_name: [row_chart_json]}}\n \n project.set_view(view_name, rowchart_view)\n project.set_editable(True)\n project.serve()\n\nif __name__ == "__main__":\n main()'), Document(metadata={'url': '/exafs1/well/ndm-dataplatform/projects/TAURUS/MDV/python/mdvtools/test_projects/RAG_examples/ANNDATA_examples/abundance_box_plot_example.py'}, page_content='import os\nimport json\nimport pandas as pd\nimport scanpy as sc\nfrom mdvtools.mdvproject import MDVProject\nfrom mdvtools.charts.abundance_box_plot import AbundanceBoxPlot\n\ndef create_abundance_box_plot(title, params, size, position, plot_id, x_axis_labels, x_axis_title, y_axis_labels, y_axis_title):\n """Create and configure an AbundanceBoxPlot instance with the given parameters."""\n plot = AbundanceBoxPlot(\n title=title,\n params=params,\n size=size,\n position=position,\n id=plot_id\n )\n \n plot.set_x_axis(x_axis_labels, x_axis_title) # x-axis labels and title\n plot.set_y_axis(y_axis_labels, y_axis_title) # y-axis labels and title\n \n return plot\n\ndef convert_plot_to_json(plot):\n """Convert plot data to JSON format."""\n return json.loads(json.dumps(plot.plot_data, indent=2).replace("\\\\", ""))\n\ndef main():\n """Main function to create the project and serve it."""\n # Constants\n project_path = os.path.expanduser(\'~/mdv/project\')\n data_path = "path_to_data"\n view_name = "Example view name"\n datasource_name = "datasource_name"\n datasource_name_2 = "datasource_name_2"\n \n # Create project\n project = MDVProject(project_path, delete_existing=True)\n \n # Load data\n adata = sc.read_h5ad(data_path, backed=\'r\')\n data_frame_obs = pd.DataFrame(adata.obs)\n\n data_frame_var = pd.DataFrame(adata.var)\n data_frame_var[\'name\'] = adata.var_names.to_list()\n \n # Add datasource\n project.add_datasource(datasource_name, data_frame_obs)\n project.add_datasource(datasource_name_2, data_frame_var)\n \n # AbundanceBoxPlot parameters\n title = "Example title"\n params = ["param1", "param2", "param3"] #param1, param2 and param3 should all be categorical variables. Params take only 3 arguments.\n size = [615, 557]\n position = [341, 49]\n plot_id = "tGa0CF"\n x_axis_labels = [""]\n x_axis_title = ""\n y_axis_labels = ["Abundance"]\n y_axis_title = "Abundance"\n \n # Create and configure plot\n abundance_box_plot = create_abundance_box_plot(\n title, params, size, position, plot_id, x_axis_labels, x_axis_title, y_axis_labels, y_axis_title\n )\n \n # Convert plot to JSON and set view\n abundance_chart_json = convert_plot_to_json(abundance_box_plot)\n abundance_view = {\'initialCharts\': {datasource_name: [abundance_chart_json]}}\n \n project.set_view(view_name, abundance_view)\n project.set_editable(True)\n project.serve()\n\nif __name__ == "__main__":\n main()')]}	['/exafs1/well/ndm-dataplatform/projects/TAURUS/MDV/python/mdvtools/test_projects/RAG_examples/ANNDATA_examples/row_summary_box_plot_example.py', '/exafs1/well/ndm-dataplatform/projects/TAURUS/MDV/python/mdvtools/test_projects/RAG_examples/ANNDATA_examples/histogram_plot_example.py', '/exafs1/well/ndm-dataplatform/projects/TAURUS/MDV/python/mdvtools/test_projects/RAG_examples/ANNDATA_examples/multiple_graphs_example.py', '/exafs1/well/ndm-dataplatform/projects/TAURUS/MDV/python/mdvtools/test_projects/RAG_examples/ANNDATA_examples/row_chart_example.py', '/exafs1/well/ndm-dataplatform/projects/TAURUS/MDV/python/mdvtools/test_projects/RAG_examples/ANNDATA_examples/abundance_box_plot_example.py']	import pandas as pd import scanpy as sc from mdvtools.mdvproject import MDVProject from mdvtools.charts.histogram_plot import HistogramPlot from mdvtools.charts.box_plot import BoxPlot from mdvtools.charts.selection_dialog_plot import SelectionDialogPlot import json def create_histogram_plot(title, param, bin_number, display_min, display_max, size, position, x_axis_settings, y_axis_settings): plot = HistogramPlot( title=title, param=param, bin_number=bin_number, display_min=display_min, display_max=display_max, size=size, position=position ) plot.set_x_axis(**x_axis_settings) plot.set_y_axis(**y_axis_settings) return plot def create_box_plot(title, params, size, position): plot = BoxPlot( title=title, params=params, size=size, position=position ) return plot def create_selection_dialog_plot(title, params, size, position): plot = SelectionDialogPlot( title=title, params=params, size=size, position=position ) return plot def convert_plot_to_json(plot): return json.loads(json.dumps(plot.plot_data, indent=2).replace("\\", "")) def main(): # Constants project_path = '../mdv/pbmc3k_test3' data_path = '../mdv/pbmc3k_test3/scanpy-pbmc3k.h5ad' view_name = "Distribution of number of genes per cell and total counts per Leiden cluster (7)" datasource_name = 'cells' datasource_name_2 = 'genes' # Create project project = MDVProject(project_path, delete_existing=False) # Load data adata = sc.read_h5ad(data_path, backed='r') data_frame_obs = pd.DataFrame(adata.obs) data_frame_var = pd.DataFrame(adata.var) data_frame_var['name'] = adata.var_names.to_list() # Add datasource # project.add_datasource(datasource_name, data_frame_obs) # project.add_datasource(datasource_name_2, data_frame_var) # 1. Histogram of n_genes (distribution of number of genes per cell) hist_title = "Distribution of Number of Genes per Cell" hist_param = ["n_genes"] bin_number = 50 display_min = float(data_frame_obs["n_genes"].min()) display_max = float(data_frame_obs["n_genes"].max()) hist_size = [600, 400] hist_position = [10, 10] x_axis_settings = { 'size': 30, 'label': "Number of Genes", 'textsize': 13, 'tickfont': 10 } y_axis_settings = { 'size': 45, 'label': "Frequency", 'textsize': 13, 'tickfont': 10, 'rotate_labels': False } histogram_plot = create_histogram_plot( hist_title, hist_param, bin_number, display_min, display_max, hist_size, hist_position, x_axis_settings, y_axis_settings ) histogram_chart_json = convert_plot_to_json(histogram_plot) # 2. Box plot of total_counts per leiden cluster box_title = "Total Counts per Leiden Cluster" box_params = ["leiden", "total_counts"] # categorical, numerical box_size = [600, 400] box_position = [10, 430] box_plot = create_box_plot(box_title, box_params, box_size, box_position) box_chart_json = convert_plot_to_json(box_plot) # 3. Selection dialog plot with all params used selection_params = ["n_genes", "total_counts", "leiden"] selection_title = "Select Parameters: n_genes, total_counts, leiden" selection_size = [400, 300] selection_position = [630, 10] selection_dialog_plot = create_selection_dialog_plot(selection_title, selection_params, selection_size, selection_position) selection_chart_json = convert_plot_to_json(selection_dialog_plot) # Set view charts_json_list = [histogram_chart_json, box_chart_json, selection_chart_json] view = {'initialCharts': {datasource_name: charts_json_list}} project.set_view(view_name, view) project.set_editable(True) # project.serve() if __name__ == "__main__": main() else: main()		Success
Plot the distribution of the number of genes per cell and the total counts per Leiden cluster.	fields "n_genes", "total_counts", "leiden" charts "Histogram", "Box plot", "Violin plot", "Multiline chart", "Table Plot", "Row summary box"	{'query': '"Histogram", "Box plot", "Violin plot", "Multiline chart", "Table Plot", "Row summary box"', 'result': '```python\nimport os\nimport json\nimport pandas as pd\nimport scanpy as sc\nfrom mdvtools.mdvproject import MDVProject\nfrom mdvtools.charts.histogram_plot import HistogramPlot\nfrom mdvtools.charts.box_plot import BoxPlot\nfrom mdvtools.charts.selection_dialog_plot import SelectionDialogPlot\n\ndef create_histogram_plot(title, param, bin_number, display_min, display_max, size, position, x_axis_settings, y_axis_settings):\n """Create and configure a HistogramPlot instance with the given parameters."""\n plot = HistogramPlot(\n title=title,\n param=param,\n bin_number=bin_number,\n display_min=display_min,\n display_max=display_max,\n size=size,\n position=position\n )\n plot.set_x_axis(**x_axis_settings)\n plot.set_y_axis(**y_axis_settings)\n return plot\n\ndef create_box_plot(title, params, size, position):\n """Create and configure a BoxPlot instance with the given parameters."""\n plot = BoxPlot(\n title=title,\n params=params,\n size=size,\n position=position\n )\n return plot\n\ndef create_selection_dialog_plot(title, params, size, position):\n """Create and configure a SelectionDialogPlot instance with the given parameters."""\n plot = SelectionDialogPlot(\n title=title,\n params=params,\n size=size,\n position=position\n )\n return plot\n\ndef convert_plot_to_json(plot):\n """Convert plot data to JSON format."""\n return json.loads(json.dumps(plot.plot_data, indent=2).replace("\\\\", ""))\n\ndef main():\n # Constants\n project_path = \'../mdv/pbmc3k_test3\'\n data_path = \'../mdv/pbmc3k_test3/scanpy-pbmc3k.h5ad\'\n view_name = "Distribution of number of genes per cell and total counts per Leiden cluster"\n datasource_name = \'cells\'\n datasource_name_2 = \'genes\'\n\n # Create project\n project = MDVProject(project_path, delete_existing=True)\n\n # Load data\n adata = sc.read_h5ad(data_path, backed=\'r\')\n data_frame_obs = pd.DataFrame(adata.obs)\n data_frame_var = pd.DataFrame(adata.var)\n data_frame_var[\'name\'] = adata.var_names.to_list()\n\n # Add datasource\n project.add_datasource(datasource_name, data_frame_obs)\n project.add_datasource(datasource_name_2, data_frame_var)\n\n # 1. Histogram of n_genes (distribution of number of genes per cell)\n hist_title = "Distribution of Number of Genes per Cell"\n hist_param = ["n_genes"]\n hist_bin_number = 50\n hist_display_min = float(data_frame_obs["n_genes"].min())\n hist_display_max = float(data_frame_obs["n_genes"].max())\n hist_size = [600, 400]\n hist_position = [10, 10]\n hist_x_axis_settings = {\n \'size\': 30,\n \'label\': "Number of Genes",\n \'textsize\': 13,\n \'tickfont\': 10\n }\n hist_y_axis_settings = {\n \'size\': 45,\n \'label\': "Frequency",\n \'textsize\': 13,\n \'tickfont\': 10,\n \'rotate_labels\': False\n }\n histogram_plot = create_histogram_plot(\n hist_title, hist_param, hist_bin_number, hist_display_min, hist_display_max,\n hist_size, hist_position, hist_x_axis_settings, hist_y_axis_settings\n )\n histogram_chart_json = convert_plot_to_json(histogram_plot)\n\n # 2. Box plot of total_counts per Leiden cluster\n box_title = "Total Counts per Leiden Cluster"\n box_params = ["total_counts", "leiden"] # numerical, categorical\n box_size = [600, 400]\n box_position = [650, 10]\n box_plot = create_box_plot(box_title, box_params, box_size, box_position)\n box_chart_json = convert_plot_to_json(box_plot)\n\n # 3. Selection dialog plot with all params used\n selection_params = ["n_genes", "total_counts", "leiden"]\n selection_title = "Select Parameters: n_genes, total_counts, leiden"\n selection_size = [400, 200]\n selection_position = [10, 430]\n selection_dialog_plot = create_selection_dialog_plot(selection_title, selection_params, selection_size, selection_position)\n selection_chart_json = convert_plot_to_json(selection_dialog_plot)\n\n # Set view\n charts_json_list = [histogram_chart_json, box_chart_json, selection_chart_json]\n view = {\'initialCharts\': {datasource_name: charts_json_list}}\n\n project.set_view(view_name, view)\n project.set_editable(True)\n project.serve()\n\nif __name__ == "__main__":\n main()\n```', 'source_documents': [Document(metadata={'url': '/exafs1/well/ndm-dataplatform/projects/TAURUS/MDV/python/mdvtools/test_projects/RAG_examples/ANNDATA_examples/row_summary_box_plot_example.py'}, page_content='import os\nimport json\nimport pandas as pd\nimport scanpy as sc\nfrom mdvtools.mdvproject import MDVProject\nfrom mdvtools.charts.row_summary_box_plot import RowSummaryBox\n\ndef create_row_summary_box_plot(title, param, size, position):\n """Create and configure a RowSummaryBox instance with the given parameters."""\n plot = RowSummaryBox(\n title=title,\n param=param,\n size=size,\n position=position\n )\n\n return plot\n\ndef convert_plot_to_json(plot):\n """Convert plot data to JSON format."""\n return json.loads(json.dumps(plot.plot_data, indent=2).replace("\\\\\\\\", ""))\n\ndef main():\n """Main function to create the project and serve it."""\n # Constants\n project_path = os.path.expanduser(\'~/mdv/project\')\n data_path = "path_to_data"\n view_name = "Example view name"\n datasource_name = "datasource_name"\n datasource_name_2 = "datasource_name_2"\n \n # Create project\n project = MDVProject(project_path, delete_existing=True)\n \n # Load data\n adata = sc.read_h5ad(data_path, backed=\'r\')\n data_frame_obs = pd.DataFrame(adata.obs)\n\n data_frame_var = pd.DataFrame(adata.var)\n data_frame_var[\'name\'] = adata.var_names.to_list()\n \n # Add datasource\n project.add_datasource(datasource_name, data_frame_obs)\n project.add_datasource(datasource_name_2, data_frame_var)\n \n # RowSummaryBox parameters\n title = "Example title"\n param = ["param1", "param2", "param3"]\n size = [792, 472]\n position = [10, 10]\n \n # Create plot\n plot = create_row_summary_box_plot(title, param, size, position)\n \n # Convert plot to JSON and set view\n rowsummaryboxplot_chart_json = convert_plot_to_json(plot)\n rowsummaryboxplot_view = {\'initialCharts\': {datasource_name: [rowsummaryboxplot_chart_json]}}\n \n project.set_view(view_name, rowsummaryboxplot_view)\n project.set_editable(True)\n project.serve()\n\nif __name__ == "__main__":\n main()'), Document(metadata={'url': '/exafs1/well/ndm-dataplatform/projects/TAURUS/MDV/python/mdvtools/test_projects/RAG_examples/ANNDATA_examples/histogram_plot_example.py'}, page_content='import os\nimport json\nimport pandas as pd\nimport scanpy as sc\nfrom mdvtools.mdvproject import MDVProject\nfrom mdvtools.charts.histogram_plot import HistogramPlot\n\ndef create_histogram_plot(title, param, bin_number, display_min, display_max, size, position, x_axis_settings, y_axis_settings):\n """Create and configure a HistogramPlot instance with the given parameters."""\n plot = HistogramPlot(\n title=title,\n param=param, # When the variable is named as "param", it can only take one data field. If it was "params" it would take more than one.\n bin_number=bin_number,\n display_min=display_min,\n display_max=display_max,\n size=size,\n position=position\n )\n \n plot.set_x_axis(**x_axis_settings) # x-axis settings\n plot.set_y_axis(**y_axis_settings) # y-axis settings\n \n return plot\n\ndef convert_plot_to_json(plot):\n """Convert plot data to JSON format."""\n return json.loads(json.dumps(plot.plot_data, indent=2).replace("\\\\", ""))\n\ndef main():\n """Main function to create the project and serve it."""\n # Constants\n project_path = os.path.expanduser(\'~/mdv/project\')\n data_path = "path_to_data"\n view_name = "Example view name"\n datasource_name = "datasource_name"\n datasource_name_2 = "datasource_name_2"\n \n # Create project\n project = MDVProject(project_path, delete_existing=True)\n \n # Load data\n adata = sc.read_h5ad(data_path, backed=\'r\')\n data_frame_obs = pd.DataFrame(adata.obs)\n\n data_frame_var = pd.DataFrame(adata.var)\n data_frame_var[\'name\'] = adata.var_names.to_list()\n \n # Add datasource\n project.add_datasource(datasource_name, data_frame_obs)\n project.add_datasource(datasource_name_2, data_frame_var)\n \n # HistogramPlot parameters\n title = "Example title"\n param = ["param1"] #param1 should be a numerical variable. When the variable is named as "param", it can only take one data field. If it was "params" it would take more than one.\n bin_number = 50\n display_min = float(data_frame_obs.param.min()) # Convert to Python float to ensure compatibility with JSON serialization\n display_max = float(data_frame_obs.param.max()) # Convert to Python float to ensure compatibility with JSON serialization\n size = [792, 472]\n position = [10, 10]\n \n x_axis_settings = {\n \'size\': 30,\n \'label\': "label1",\n \'textsize\': 13,\n \'tickfont\': 10\n }\n \n y_axis_settings = {\n \'size\': 45,\n \'label\': "frequency",\n \'textsize\': 13,\n \'tickfont\': 10,\n \'rotate_labels\': False\n }\n \n # Create and configure plot\n histogram_plot = create_histogram_plot(\n title, param, bin_number, display_min, display_max, size, position, x_axis_settings, y_axis_settings\n )\n \n # Convert plot to JSON and set view\n histogram_chart_json = convert_plot_to_json(histogram_plot)\n histogram_view = {\'initialCharts\': {datasource_name: [histogram_chart_json]}}\n \n project.set_view(view_name, histogram_view)\n project.set_editable(True)\n project.serve()\n\nif __name__ == "__main__":\n main()'), Document(metadata={'url': '/exafs1/well/ndm-dataplatform/projects/TAURUS/MDV/python/mdvtools/test_projects/RAG_examples/ANNDATA_examples/multiple_graphs_example.py'}, page_content='import os\nimport json\nimport pandas as pd\nimport scanpy as sc\nfrom mdvtools.mdvproject import MDVProject\nfrom mdvtools.charts.box_plot import BoxPlot\n\ndef create_box_plot(title, params, size, position):\n """Create and configure a BoxPlot instance with the given parameters."""\n plot = BoxPlot(\n title=title,\n params=params,\n size=size,\n position=position\n )\n\n return plot\n\ndef convert_plot_to_json(plot):\n """Convert plot data to JSON format."""\n return json.loads(json.dumps(plot.plot_data, indent=2).replace("\\\\\\\\", ""))\n\ndef main():\n """Main function to create the project and serve it."""\n # Constants\n project_path = os.path.expanduser(\'~/mdv/project\')\n data_path = "path_to_data"\n view_name = "Example view name"\n datasource_name = "datasource_name"\n datasource_name_2 = "datasource_name_2"\n \n # Create project\n project = MDVProject(project_path, delete_existing=True)\n \n # Load data\n adata = sc.read_h5ad(data_path, backed=\'r\')\n data_frame_obs = pd.DataFrame(adata.obs)\n\n data_frame_var = pd.DataFrame(adata.var)\n data_frame_var[\'name\'] = adata.var_names.to_list()\n \n # Add datasource\n project.add_datasource(datasource_name, data_frame_obs)\n project.add_datasource(datasource_name_2, data_frame_var)\n \n # BoxPlot parameters\n title = "Box Plot Example"\n params_pairs = [["param1", "param2"], ["param1", "param3"], ["param1", "param3"]] \n size = [350, 350]\n initial_position = [10, 10]\n\n list_boxplot_charts_json = []\n \n # Create the multiple plots, convert them all to the json format and add them all to a list for integration to MDV\n for i in range(0, len(params_pairs)):\n plot = create_box_plot(title, params_pairs[i], size, [x + y for x, y in zip(initial_position, [k * i for k in [0, 360]])])\n \n # Convert plot to JSON and set view\n boxplot_charts_json = convert_plot_to_json(plot)\n list_boxplot_charts_json.append(boxplot_charts_json)\n \n boxplot_view = {\'initialCharts\': {datasource_name: list_boxplot_charts_json}}\n \n project.set_view(view_name, boxplot_view)\n project.set_editable(True)\n project.serve()\n\nif __name__ == "__main__":\n main()'), Document(metadata={'url': '/exafs1/well/ndm-dataplatform/projects/TAURUS/MDV/python/mdvtools/test_projects/RAG_examples/ANNDATA_examples/row_chart_example.py'}, page_content='import os\nimport json\nimport pandas as pd\nimport scanpy as sc\nfrom mdvtools.mdvproject import MDVProject\nfrom mdvtools.charts.row_chart import RowChart\n\ndef create_row_chart(title, param, size, position, axis_settings):\n """Create and configure a RowChart instance with the given parameters."""\n plot = RowChart(\n title=title,\n param=param, #the param has to be just one categorical variable in the form of a string\n size=size,\n position=position\n )\n \n plot.set_axis_properties("x", axis_settings) # axis settings\n \n return plot\n\ndef convert_plot_to_json(plot):\n """Convert plot data to JSON format."""\n return json.loads(json.dumps(plot.plot_data, indent=2).replace("\\\\\\\\", ""))\n\ndef main():\n """Main function to create the project and serve it."""\n # Constants\n project_path = os.path.expanduser(\'~/mdv/project\')\n data_path = "path_to_data"\n view_name = "Example view name"\n datasource_name = "datasource_name"\n datasource_name_2 = "datasource_name_2"\n \n # Create project\n project = MDVProject(project_path, delete_existing=True)\n \n # Load data\n adata = sc.read_h5ad(data_path, backed=\'r\')\n data_frame_obs = pd.DataFrame(adata.obs)\n\n data_frame_var = pd.DataFrame(adata.var)\n data_frame_var[\'name\'] = adata.var_names.to_list()\n \n # Add datasource\n project.add_datasource(datasource_name, data_frame_obs)\n project.add_datasource(datasource_name_2, data_frame_var)\n \n # RowChart parameters\n title = "Row Chart Example"\n param = "param1" #param1 should be categorical\n size = [792, 472]\n position = [10, 10]\n \n axis_settings = {\n \'textSize\': 13,\n \'label\': "Axis label",\n \'tickfont\': 10\n }\n \n # Create plot\n row_chart = create_row_chart(title, param, size, position, axis_settings)\n\n # Convert plot to JSON and set view\n row_chart_json = convert_plot_to_json(row_chart)\n rowchart_view = {\'initialCharts\': {datasource_name: [row_chart_json]}}\n \n project.set_view(view_name, rowchart_view)\n project.set_editable(True)\n project.serve()\n\nif __name__ == "__main__":\n main()'), Document(metadata={'url': '/exafs1/well/ndm-dataplatform/projects/TAURUS/MDV/python/mdvtools/test_projects/RAG_examples/ANNDATA_examples/abundance_box_plot_example.py'}, page_content='import os\nimport json\nimport pandas as pd\nimport scanpy as sc\nfrom mdvtools.mdvproject import MDVProject\nfrom mdvtools.charts.abundance_box_plot import AbundanceBoxPlot\n\ndef create_abundance_box_plot(title, params, size, position, plot_id, x_axis_labels, x_axis_title, y_axis_labels, y_axis_title):\n """Create and configure an AbundanceBoxPlot instance with the given parameters."""\n plot = AbundanceBoxPlot(\n title=title,\n params=params,\n size=size,\n position=position,\n id=plot_id\n )\n \n plot.set_x_axis(x_axis_labels, x_axis_title) # x-axis labels and title\n plot.set_y_axis(y_axis_labels, y_axis_title) # y-axis labels and title\n \n return plot\n\ndef convert_plot_to_json(plot):\n """Convert plot data to JSON format."""\n return json.loads(json.dumps(plot.plot_data, indent=2).replace("\\\\", ""))\n\ndef main():\n """Main function to create the project and serve it."""\n # Constants\n project_path = os.path.expanduser(\'~/mdv/project\')\n data_path = "path_to_data"\n view_name = "Example view name"\n datasource_name = "datasource_name"\n datasource_name_2 = "datasource_name_2"\n \n # Create project\n project = MDVProject(project_path, delete_existing=True)\n \n # Load data\n adata = sc.read_h5ad(data_path, backed=\'r\')\n data_frame_obs = pd.DataFrame(adata.obs)\n\n data_frame_var = pd.DataFrame(adata.var)\n data_frame_var[\'name\'] = adata.var_names.to_list()\n \n # Add datasource\n project.add_datasource(datasource_name, data_frame_obs)\n project.add_datasource(datasource_name_2, data_frame_var)\n \n # AbundanceBoxPlot parameters\n title = "Example title"\n params = ["param1", "param2", "param3"] #param1, param2 and param3 should all be categorical variables. Params take only 3 arguments.\n size = [615, 557]\n position = [341, 49]\n plot_id = "tGa0CF"\n x_axis_labels = [""]\n x_axis_title = ""\n y_axis_labels = ["Abundance"]\n y_axis_title = "Abundance"\n \n # Create and configure plot\n abundance_box_plot = create_abundance_box_plot(\n title, params, size, position, plot_id, x_axis_labels, x_axis_title, y_axis_labels, y_axis_title\n )\n \n # Convert plot to JSON and set view\n abundance_chart_json = convert_plot_to_json(abundance_box_plot)\n abundance_view = {\'initialCharts\': {datasource_name: [abundance_chart_json]}}\n \n project.set_view(view_name, abundance_view)\n project.set_editable(True)\n project.serve()\n\nif __name__ == "__main__":\n main()')]}	['/exafs1/well/ndm-dataplatform/projects/TAURUS/MDV/python/mdvtools/test_projects/RAG_examples/ANNDATA_examples/row_summary_box_plot_example.py', '/exafs1/well/ndm-dataplatform/projects/TAURUS/MDV/python/mdvtools/test_projects/RAG_examples/ANNDATA_examples/histogram_plot_example.py', '/exafs1/well/ndm-dataplatform/projects/TAURUS/MDV/python/mdvtools/test_projects/RAG_examples/ANNDATA_examples/multiple_graphs_example.py', '/exafs1/well/ndm-dataplatform/projects/TAURUS/MDV/python/mdvtools/test_projects/RAG_examples/ANNDATA_examples/row_chart_example.py', '/exafs1/well/ndm-dataplatform/projects/TAURUS/MDV/python/mdvtools/test_projects/RAG_examples/ANNDATA_examples/abundance_box_plot_example.py']	import pandas as pd import scanpy as sc from mdvtools.mdvproject import MDVProject from mdvtools.charts.histogram_plot import HistogramPlot from mdvtools.charts.box_plot import BoxPlot from mdvtools.charts.selection_dialog_plot import SelectionDialogPlot import json def create_histogram_plot(title, param, bin_number, display_min, display_max, size, position, x_axis_settings, y_axis_settings): """Create and configure a HistogramPlot instance with the given parameters.""" plot = HistogramPlot( title=title, param=param, bin_number=bin_number, display_min=display_min, display_max=display_max, size=size, position=position ) plot.set_x_axis(**x_axis_settings) plot.set_y_axis(**y_axis_settings) return plot def create_box_plot(title, params, size, position): """Create and configure a BoxPlot instance with the given parameters.""" plot = BoxPlot( title=title, params=params, size=size, position=position ) return plot def create_selection_dialog_plot(title, params, size, position): """Create and configure a SelectionDialogPlot instance with the given parameters.""" plot = SelectionDialogPlot( title=title, params=params, size=size, position=position ) return plot def convert_plot_to_json(plot): """Convert plot data to JSON format.""" return json.loads(json.dumps(plot.plot_data, indent=2).replace("\\", "")) def main(): # Constants project_path = '../mdv/pbmc3k_test3' data_path = '../mdv/pbmc3k_test3/scanpy-pbmc3k.h5ad' view_name = "Distribution of number of genes per cell and total counts per Leiden cluster (8)" datasource_name = 'cells' datasource_name_2 = 'genes' # Create project project = MDVProject(project_path, delete_existing=False) # Load data adata = sc.read_h5ad(data_path, backed='r') data_frame_obs = pd.DataFrame(adata.obs) data_frame_var = pd.DataFrame(adata.var) data_frame_var['name'] = adata.var_names.to_list() # Add datasource # project.add_datasource(datasource_name, data_frame_obs) # project.add_datasource(datasource_name_2, data_frame_var) # 1. Histogram of n_genes (distribution of number of genes per cell) hist_title = "Distribution of Number of Genes per Cell" hist_param = ["n_genes"] hist_bin_number = 50 hist_display_min = float(data_frame_obs["n_genes"].min()) hist_display_max = float(data_frame_obs["n_genes"].max()) hist_size = [600, 400] hist_position = [10, 10] hist_x_axis_settings = { 'size': 30, 'label': "Number of Genes", 'textsize': 13, 'tickfont': 10 } hist_y_axis_settings = { 'size': 45, 'label': "Frequency", 'textsize': 13, 'tickfont': 10, 'rotate_labels': False } histogram_plot = create_histogram_plot( hist_title, hist_param, hist_bin_number, hist_display_min, hist_display_max, hist_size, hist_position, hist_x_axis_settings, hist_y_axis_settings ) histogram_chart_json = convert_plot_to_json(histogram_plot) # 2. Box plot of total_counts per Leiden cluster box_title = "Total Counts per Leiden Cluster" box_params = ["total_counts", "leiden"] # numerical, categorical box_size = [600, 400] box_position = [650, 10] box_plot = create_box_plot(box_title, box_params, box_size, box_position) box_chart_json = convert_plot_to_json(box_plot) # 3. Selection dialog plot with all params used selection_params = ["n_genes", "total_counts", "leiden"] selection_title = "Select Parameters: n_genes, total_counts, leiden" selection_size = [400, 200] selection_position = [10, 430] selection_dialog_plot = create_selection_dialog_plot(selection_title, selection_params, selection_size, selection_position) selection_chart_json = convert_plot_to_json(selection_dialog_plot) # Set view charts_json_list = [histogram_chart_json, box_chart_json, selection_chart_json] view = {'initialCharts': {datasource_name: charts_json_list}} project.set_view(view_name, view) project.set_editable(True) # project.serve() if __name__ == "__main__": main() else: main()		Success
Plot the distribution of the number of genes per cell and the total counts per Leiden cluster.	fields "n_genes", "total_counts", "leiden" charts "Histogram", "Box plot", "Violin plot", "Multiline chart", "Density Scatter plot", "Dot plot", "Heatmap", "Table Plot", "Row summary box"	{'query': '"Histogram", "Box plot", "Violin plot", "Multiline chart", "Density Scatter plot", "Dot plot", "Heatmap", "Table Plot", "Row summary box"', 'result': '```python\nimport os\nimport json\nimport pandas as pd\nimport scanpy as sc\nfrom mdvtools.mdvproject import MDVProject\nfrom mdvtools.charts.histogram_plot import HistogramPlot\nfrom mdvtools.charts.box_plot import BoxPlot\nfrom mdvtools.charts.selection_dialog_plot import SelectionDialogPlot\n\ndef create_histogram_plot(title, param, bin_number, display_min, display_max, size, position, x_axis_settings, y_axis_settings):\n plot = HistogramPlot(\n title=title,\n param=param,\n bin_number=bin_number,\n display_min=display_min,\n display_max=display_max,\n size=size,\n position=position\n )\n plot.set_x_axis(**x_axis_settings)\n plot.set_y_axis(**y_axis_settings)\n return plot\n\ndef create_box_plot(title, params, size, position):\n plot = BoxPlot(\n title=title,\n params=params,\n size=size,\n position=position\n )\n return plot\n\ndef create_selection_dialog_plot(title, params, size, position):\n plot = SelectionDialogPlot(\n title=title,\n params=params,\n size=size,\n position=position\n )\n return plot\n\ndef convert_plot_to_json(plot):\n return json.loads(json.dumps(plot.plot_data, indent=2).replace("\\\\", ""))\n\ndef main():\n # Constants\n project_path = \'../mdv/pbmc3k_test3\'\n data_path = \'../mdv/pbmc3k_test3/scanpy-pbmc3k.h5ad\'\n view_name = "Distribution of number of genes per cell and total counts per Leiden cluster"\n datasource_name = \'cells\'\n datasource_name_2 = \'genes\'\n\n # Create project\n project = MDVProject(project_path, delete_existing=True)\n\n # Load data\n adata = sc.read_h5ad(data_path, backed=\'r\')\n data_frame_obs = pd.DataFrame(adata.obs)\n data_frame_var = pd.DataFrame(adata.var)\n data_frame_var[\'name\'] = adata.var_names.to_list()\n\n # Add datasources\n project.add_datasource(datasource_name, data_frame_obs)\n project.add_datasource(datasource_name_2, data_frame_var)\n\n # 1. Histogram: Distribution of number of genes per cell\n hist_title = "Distribution of Number of Genes per Cell"\n hist_param = ["n_genes"]\n hist_bin_number = 50\n hist_display_min = float(data_frame_obs["n_genes"].min())\n hist_display_max = float(data_frame_obs["n_genes"].max())\n hist_size = [500, 350]\n hist_position = [10, 10]\n hist_x_axis_settings = {\n \'size\': 30,\n \'label\': "Number of Genes",\n \'textsize\': 13,\n \'tickfont\': 10\n }\n hist_y_axis_settings = {\n \'size\': 45,\n \'label\': "Frequency",\n \'textsize\': 13,\n \'tickfont\': 10,\n \'rotate_labels\': False\n }\n histogram_plot = create_histogram_plot(\n hist_title, hist_param, hist_bin_number, hist_display_min, hist_display_max,\n hist_size, hist_position, hist_x_axis_settings, hist_y_axis_settings\n )\n\n # 2. Box plot: Total counts per Leiden cluster\n box_title = "Total Counts per Leiden Cluster"\n box_params = ["leiden", "total_counts"] # categorical, numerical\n box_size = [500, 350]\n box_position = [530, 10]\n box_plot = create_box_plot(box_title, box_params, box_size, box_position)\n\n # 3. Selection dialog plot: for both n_genes, total_counts, leiden\n selection_title = "Select Cells by n_genes, total_counts, or Leiden Cluster"\n selection_params = ["n_genes", "total_counts", "leiden"]\n selection_size = [1040, 120]\n selection_position = [10, 380]\n selection_plot = create_selection_dialog_plot(selection_title, selection_params, selection_size, selection_position)\n\n # Convert plots to JSON\n histogram_json = convert_plot_to_json(histogram_plot)\n box_json = convert_plot_to_json(box_plot)\n selection_json = convert_plot_to_json(selection_plot)\n\n # Set view\n view_config = {\n \'initialCharts\': {\n datasource_name: [histogram_json, box_json, selection_json]\n }\n }\n project.set_view(view_name, view_config)\n project.set_editable(True)\n project.serve()\n\nif __name__ == "__main__":\n main()\n```', 'source_documents': [Document(metadata={'url': '/exafs1/well/ndm-dataplatform/projects/TAURUS/MDV/python/mdvtools/test_projects/RAG_examples/ANNDATA_examples/histogram_plot_example.py'}, page_content='import os\nimport json\nimport pandas as pd\nimport scanpy as sc\nfrom mdvtools.mdvproject import MDVProject\nfrom mdvtools.charts.histogram_plot import HistogramPlot\n\ndef create_histogram_plot(title, param, bin_number, display_min, display_max, size, position, x_axis_settings, y_axis_settings):\n """Create and configure a HistogramPlot instance with the given parameters."""\n plot = HistogramPlot(\n title=title,\n param=param, # When the variable is named as "param", it can only take one data field. If it was "params" it would take more than one.\n bin_number=bin_number,\n display_min=display_min,\n display_max=display_max,\n size=size,\n position=position\n )\n \n plot.set_x_axis(**x_axis_settings) # x-axis settings\n plot.set_y_axis(**y_axis_settings) # y-axis settings\n \n return plot\n\ndef convert_plot_to_json(plot):\n """Convert plot data to JSON format."""\n return json.loads(json.dumps(plot.plot_data, indent=2).replace("\\\\", ""))\n\ndef main():\n """Main function to create the project and serve it."""\n # Constants\n project_path = os.path.expanduser(\'~/mdv/project\')\n data_path = "path_to_data"\n view_name = "Example view name"\n datasource_name = "datasource_name"\n datasource_name_2 = "datasource_name_2"\n \n # Create project\n project = MDVProject(project_path, delete_existing=True)\n \n # Load data\n adata = sc.read_h5ad(data_path, backed=\'r\')\n data_frame_obs = pd.DataFrame(adata.obs)\n\n data_frame_var = pd.DataFrame(adata.var)\n data_frame_var[\'name\'] = adata.var_names.to_list()\n \n # Add datasource\n project.add_datasource(datasource_name, data_frame_obs)\n project.add_datasource(datasource_name_2, data_frame_var)\n \n # HistogramPlot parameters\n title = "Example title"\n param = ["param1"] #param1 should be a numerical variable. When the variable is named as "param", it can only take one data field. If it was "params" it would take more than one.\n bin_number = 50\n display_min = float(data_frame_obs.param.min()) # Convert to Python float to ensure compatibility with JSON serialization\n display_max = float(data_frame_obs.param.max()) # Convert to Python float to ensure compatibility with JSON serialization\n size = [792, 472]\n position = [10, 10]\n \n x_axis_settings = {\n \'size\': 30,\n \'label\': "label1",\n \'textsize\': 13,\n \'tickfont\': 10\n }\n \n y_axis_settings = {\n \'size\': 45,\n \'label\': "frequency",\n \'textsize\': 13,\n \'tickfont\': 10,\n \'rotate_labels\': False\n }\n \n # Create and configure plot\n histogram_plot = create_histogram_plot(\n title, param, bin_number, display_min, display_max, size, position, x_axis_settings, y_axis_settings\n )\n \n # Convert plot to JSON and set view\n histogram_chart_json = convert_plot_to_json(histogram_plot)\n histogram_view = {\'initialCharts\': {datasource_name: [histogram_chart_json]}}\n \n project.set_view(view_name, histogram_view)\n project.set_editable(True)\n project.serve()\n\nif __name__ == "__main__":\n main()'), Document(metadata={'url': '/exafs1/well/ndm-dataplatform/projects/TAURUS/MDV/python/mdvtools/test_projects/RAG_examples/ANNDATA_examples/row_summary_box_plot_example.py'}, page_content='import os\nimport json\nimport pandas as pd\nimport scanpy as sc\nfrom mdvtools.mdvproject import MDVProject\nfrom mdvtools.charts.row_summary_box_plot import RowSummaryBox\n\ndef create_row_summary_box_plot(title, param, size, position):\n """Create and configure a RowSummaryBox instance with the given parameters."""\n plot = RowSummaryBox(\n title=title,\n param=param,\n size=size,\n position=position\n )\n\n return plot\n\ndef convert_plot_to_json(plot):\n """Convert plot data to JSON format."""\n return json.loads(json.dumps(plot.plot_data, indent=2).replace("\\\\\\\\", ""))\n\ndef main():\n """Main function to create the project and serve it."""\n # Constants\n project_path = os.path.expanduser(\'~/mdv/project\')\n data_path = "path_to_data"\n view_name = "Example view name"\n datasource_name = "datasource_name"\n datasource_name_2 = "datasource_name_2"\n \n # Create project\n project = MDVProject(project_path, delete_existing=True)\n \n # Load data\n adata = sc.read_h5ad(data_path, backed=\'r\')\n data_frame_obs = pd.DataFrame(adata.obs)\n\n data_frame_var = pd.DataFrame(adata.var)\n data_frame_var[\'name\'] = adata.var_names.to_list()\n \n # Add datasource\n project.add_datasource(datasource_name, data_frame_obs)\n project.add_datasource(datasource_name_2, data_frame_var)\n \n # RowSummaryBox parameters\n title = "Example title"\n param = ["param1", "param2", "param3"]\n size = [792, 472]\n position = [10, 10]\n \n # Create plot\n plot = create_row_summary_box_plot(title, param, size, position)\n \n # Convert plot to JSON and set view\n rowsummaryboxplot_chart_json = convert_plot_to_json(plot)\n rowsummaryboxplot_view = {\'initialCharts\': {datasource_name: [rowsummaryboxplot_chart_json]}}\n \n project.set_view(view_name, rowsummaryboxplot_view)\n project.set_editable(True)\n project.serve()\n\nif __name__ == "__main__":\n main()'), Document(metadata={'url': '/exafs1/well/ndm-dataplatform/projects/TAURUS/MDV/python/mdvtools/test_projects/RAG_examples/ANNDATA_examples/scatter_dot_box_plot_linking.py'}, page_content='import os\nimport pandas as pd\nimport scanpy as sc\nimport numpy as np\nfrom mdvtools.mdvproject import MDVProject\nfrom mdvtools.charts.dot_plot import DotPlot\nfrom mdvtools.charts.box_plot import BoxPlot\nfrom mdvtools.charts.scatter_plot import ScatterPlot\nimport json\n\n\ndef create_scatter_plot(title, params, size, position, color, brush, opacity, radius, legend_display, legend_position, xaxis_properties, yaxis_properties):\n """Create and configure a ScatterPlot instance with the given parameters."""\n plot = ScatterPlot(\n title=title,\n params=params,\n size=size,\n position=position\n )\n\n plot.set_default_color(color)\n plot.set_brush(brush)\n plot.set_opacity(opacity)\n plot.set_radius(radius)\n plot.set_color_legend(legend_display, legend_position)\n plot.set_axis_properties("x", xaxis_properties)\n plot.set_axis_properties("y", yaxis_properties)\n \n return plot\n\ndef create_dot_plot(title, params, size, position, colorscale):\n """Create and configure a DotPlot instance with the given parameters."""\n plot = DotPlot(\n title=title,\n params=params,\n size=size,\n position=position\n )\n plot.set_color_scale(colorscale)\n \n return plot\n\ndef create_box_plot(title, params, size, position):\n """Create and configure a BoxPlot instance with the given parameters."""\n plot = BoxPlot(\n title=title,\n params=params,\n size=size,\n position=position\n )\n return plot\n\ndef convert_plot_to_json(plot):\n return json.loads(json.dumps(plot.plot_data, indent=2).replace("\\\\", ""))\n\ndef main():\n """Main function to create the project and serve it."""\n # Constants\n project_path = os.path.expanduser(\'~/mdv/project\')\n data_path = "path_to_data"\n view_name = "Example view name"\n datasource_name = "datasource_name"\n datasource_name_2 = "datasource_name_2"\n\n # Create project\n project = MDVProject(project_path, delete_existing=True)\n \n # Load data\n adata = sc.read_h5ad(data_path, backed=\'r\')\n data_frame_obs = pd.DataFrame(adata.obs)\n\n data_frame_var = pd.DataFrame(adata.var)\n data_frame_var[\'name\'] = adata.var_names.to_list()\n\n \n # Add datasource\n project.add_datasource(datasource_name, data_frame_obs)\n project.add_datasource(datasource_name_2, data_frame_var)\n\n \n # ScatterPlot parameters\n scatter_title = "Scatter Plot"\n scatter_params = ["param3", "param4"]\n scatter_size = [792, 472]\n scatter_position = [820, 10]\n\n scatter_color = "param6"\n scatter_brush = "poly"\n scatter_opacity = 0.8\n scatter_radius = 0.2\n\n scatter_legend_display = True\n scatter_legend_position = [375,1]\n \n \n scatter_xaxis_properties = {"label": "label 1", \n "textSize": 13, \n "tickfont": 10\n }\n\n scatter_yaxis_properties = {"label": "label 2", \n "textSize": 13, \n "tickfont": 10\n }\n \n # Create scatter plot\n scatter_plot = create_scatter_plot(scatter_title, scatter_params, scatter_size, scatter_position, scatter_color, scatter_brush, scatter_opacity, scatter_radius, scatter_legend_display, scatter_legend_position, scatter_xaxis_properties, scatter_yaxis_properties)\n\n \n # DotPlot parameters\n param2 = "param2"\n param2_index = data_frame_var[\'name\'].tolist().index(param2)\n\n # DotPlot parameters\n dot_title = "Dot plot example title"\n dot_params = ["param1", f"gs|{param2}(gs)|{param2_index}"]\n dot_size = [1000, 250]\n dot_position = [10, 500]\n\n dot_colorscale = {\'log\': False}\n \n # Create dot plot\n dot_plot = create_dot_plot(dot_title, dot_params, dot_size, dot_position, dot_colorscale)\n \n # BoxPlot parameters\n param2 = "param2"\n param2_index = data_frame_var[\'name\'].tolist().index(param2)\n box_title = "Example title"\n box_params = ["param4", f"gs|{param2}(gs)|{param2_index}"]\n box_size = [1015, 557]\n box_position = [500, 500]\n \n # Create box plot\n box_plot = create_box_plot(\n box_title, box_params, box_size, box_position)\n \n # Convert plots to JSON and set view\n scatter_plot_json = convert_plot_to_json(scatter_plot)\n dot_plot_json = convert_plot_to_json(dot_plot)\n box_plot_json = convert_plot_to_json(box_plot)\n \n view_config = {\'initialCharts\': {datasource_name: [scatter_plot_json, dot_plot_json, box_plot_json]}}\n\n project.set_view(view_name, view_config)\n project.set_editable(True)\n project.serve()\n\nif __name__ == "__main__":\n main()'), Document(metadata={'url': '/exafs1/well/ndm-dataplatform/projects/TAURUS/MDV/python/mdvtools/test_projects/RAG_examples/ANNDATA_examples/dot_box_plot_linking.py'}, page_content='import os\nimport pandas as pd\nimport scanpy as sc\nimport numpy as np\nfrom mdvtools.mdvproject import MDVProject\nfrom mdvtools.charts.dot_plot import DotPlot\nfrom mdvtools.charts.box_plot import BoxPlot\nfrom mdvtools.charts.scatter_plot import ScatterPlot\nimport json\n\n\ndef create_scatter_plot(title, params, size, position, color, brush, opacity, radius, legend_display, legend_position, xaxis_properties, yaxis_properties):\n """Create and configure a ScatterPlot instance with the given parameters."""\n plot = ScatterPlot(\n title=title,\n params=params,\n size=size,\n position=position\n )\n\n plot.set_default_color(color)\n plot.set_brush(brush)\n plot.set_opacity(opacity)\n plot.set_radius(radius)\n plot.set_color_legend(legend_display, legend_position)\n plot.set_axis_properties("x", xaxis_properties)\n plot.set_axis_properties("y", yaxis_properties)\n \n return plot\n\ndef create_dot_plot(title, params, size, position, colorscale):\n """Create and configure a DotPlot instance with the given parameters."""\n plot = DotPlot(\n title=title,\n params=params,\n size=size,\n position=position\n )\n plot.set_color_scale(colorscale)\n \n return plot\n\ndef create_box_plot(title, params, size, position):\n """Create and configure a BoxPlot instance with the given parameters."""\n plot = BoxPlot(\n title=title,\n params=params,\n size=size,\n position=position\n )\n return plot\n\ndef convert_plot_to_json(plot):\n return json.loads(json.dumps(plot.plot_data, indent=2).replace("\\\\", ""))\n\ndef main():\n """Main function to create the project and serve it."""\n # Constants\n project_path = os.path.expanduser(\'~/mdv/project\')\n data_path = "path_to_data"\n view_name = "Example view name"\n datasource_name = "datasource_name"\n datasource_name_2 = "datasource_name_2"\n\n # Create project\n project = MDVProject(project_path, delete_existing=True)\n \n # Load data\n adata = sc.read_h5ad(data_path, backed=\'r\')\n data_frame_obs = pd.DataFrame(adata.obs)\n\n data_frame_var = pd.DataFrame(adata.var)\n data_frame_var[\'name\'] = adata.var_names.to_list()\n\n \n # Add datasource\n project.add_datasource(datasource_name, data_frame_obs)\n project.add_datasource(datasource_name_2, data_frame_var)\n\n \n # ScatterPlot parameters\n scatter_title = "Scatter Plot"\n scatter_params = ["param3", "param4"]\n scatter_size = [792, 472]\n scatter_position = [820, 10]\n\n scatter_color = "param6"\n scatter_brush = "poly"\n scatter_opacity = 0.8\n scatter_radius = 0.2\n\n scatter_legend_display = True\n scatter_legend_position = [375,1]\n \n \n scatter_xaxis_properties = {"label": "label 1", \n "textSize": 13, \n "tickfont": 10\n }\n\n scatter_yaxis_properties = {"label": "label 2", \n "textSize": 13, \n "tickfont": 10\n }\n \n # Create scatter plot\n scatter_plot = create_scatter_plot(scatter_title, scatter_params, scatter_size, scatter_position, scatter_color, scatter_brush, scatter_opacity, scatter_radius, scatter_legend_display, scatter_legend_position, scatter_xaxis_properties, scatter_yaxis_properties)\n\n \n # DotPlot parameters\n param2 = "param2"\n param2_index = data_frame_var[\'name\'].tolist().index(param2)\n\n # DotPlot parameters\n dot_title = "Dot plot example title"\n dot_params = ["param1", f"gs|{param2}(gs)|{param2_index}"]\n dot_size = [1000, 250]\n dot_position = [10, 500]\n\n dot_colorscale = {\n \'log\': False\n }\n \n # Create dot plot\n dot_plot = create_dot_plot(dot_title, dot_params, dot_size, dot_position, dot_colorscale)\n \n # BoxPlot parameters\n param2 = "param2"\n param2_index = data_frame_var[\'name\'].tolist().index(param2)\n box_title = "Example title"\n box_params = ["param4", f"gs|{param2}(gs)|{param2_index}"]\n box_size = [1015, 557]\n box_position = [500, 500]\n \n # Create box plot\n box_plot = create_box_plot(\n box_title, box_params, box_size, box_position)\n \n # Convert plots to JSON and set view\n scatter_plot_json = convert_plot_to_json(scatter_plot)\n dot_plot_json = convert_plot_to_json(dot_plot)\n box_plot_json = convert_plot_to_json(box_plot)\n \n view_config = {\'initialCharts\': {datasource_name: [scatter_plot_json, dot_plot_json, box_plot_json]}}\n\n project.set_view(view_name, view_config)\n project.set_editable(True)\n project.serve()\n\nif __name__ == "__main__":\n main()'), Document(metadata={'url': '/exafs1/well/ndm-dataplatform/projects/TAURUS/MDV/python/mdvtools/test_projects/RAG_examples/ANNDATA_examples/multiple_graphs_example.py'}, page_content='import os\nimport json\nimport pandas as pd\nimport scanpy as sc\nfrom mdvtools.mdvproject import MDVProject\nfrom mdvtools.charts.box_plot import BoxPlot\n\ndef create_box_plot(title, params, size, position):\n """Create and configure a BoxPlot instance with the given parameters."""\n plot = BoxPlot(\n title=title,\n params=params,\n size=size,\n position=position\n )\n\n return plot\n\ndef convert_plot_to_json(plot):\n """Convert plot data to JSON format."""\n return json.loads(json.dumps(plot.plot_data, indent=2).replace("\\\\\\\\", ""))\n\ndef main():\n """Main function to create the project and serve it."""\n # Constants\n project_path = os.path.expanduser(\'~/mdv/project\')\n data_path = "path_to_data"\n view_name = "Example view name"\n datasource_name = "datasource_name"\n datasource_name_2 = "datasource_name_2"\n \n # Create project\n project = MDVProject(project_path, delete_existing=True)\n \n # Load data\n adata = sc.read_h5ad(data_path, backed=\'r\')\n data_frame_obs = pd.DataFrame(adata.obs)\n\n data_frame_var = pd.DataFrame(adata.var)\n data_frame_var[\'name\'] = adata.var_names.to_list()\n \n # Add datasource\n project.add_datasource(datasource_name, data_frame_obs)\n project.add_datasource(datasource_name_2, data_frame_var)\n \n # BoxPlot parameters\n title = "Box Plot Example"\n params_pairs = [["param1", "param2"], ["param1", "param3"], ["param1", "param3"]] \n size = [350, 350]\n initial_position = [10, 10]\n\n list_boxplot_charts_json = []\n \n # Create the multiple plots, convert them all to the json format and add them all to a list for integration to MDV\n for i in range(0, len(params_pairs)):\n plot = create_box_plot(title, params_pairs[i], size, [x + y for x, y in zip(initial_position, [k * i for k in [0, 360]])])\n \n # Convert plot to JSON and set view\n boxplot_charts_json = convert_plot_to_json(plot)\n list_boxplot_charts_json.append(boxplot_charts_json)\n \n boxplot_view = {\'initialCharts\': {datasource_name: list_boxplot_charts_json}}\n \n project.set_view(view_name, boxplot_view)\n project.set_editable(True)\n project.serve()\n\nif __name__ == "__main__":\n main()')]}	['/exafs1/well/ndm-dataplatform/projects/TAURUS/MDV/python/mdvtools/test_projects/RAG_examples/ANNDATA_examples/histogram_plot_example.py', '/exafs1/well/ndm-dataplatform/projects/TAURUS/MDV/python/mdvtools/test_projects/RAG_examples/ANNDATA_examples/row_summary_box_plot_example.py', '/exafs1/well/ndm-dataplatform/projects/TAURUS/MDV/python/mdvtools/test_projects/RAG_examples/ANNDATA_examples/scatter_dot_box_plot_linking.py', '/exafs1/well/ndm-dataplatform/projects/TAURUS/MDV/python/mdvtools/test_projects/RAG_examples/ANNDATA_examples/dot_box_plot_linking.py', '/exafs1/well/ndm-dataplatform/projects/TAURUS/MDV/python/mdvtools/test_projects/RAG_examples/ANNDATA_examples/multiple_graphs_example.py']	import pandas as pd import scanpy as sc from mdvtools.mdvproject import MDVProject from mdvtools.charts.histogram_plot import HistogramPlot from mdvtools.charts.box_plot import BoxPlot from mdvtools.charts.selection_dialog_plot import SelectionDialogPlot import json def create_histogram_plot(title, param, bin_number, display_min, display_max, size, position, x_axis_settings, y_axis_settings): plot = HistogramPlot( title=title, param=param, bin_number=bin_number, display_min=display_min, display_max=display_max, size=size, position=position ) plot.set_x_axis(**x_axis_settings) plot.set_y_axis(**y_axis_settings) return plot def create_box_plot(title, params, size, position): plot = BoxPlot( title=title, params=params, size=size, position=position ) return plot def create_selection_dialog_plot(title, params, size, position): plot = SelectionDialogPlot( title=title, params=params, size=size, position=position ) return plot def convert_plot_to_json(plot): return json.loads(json.dumps(plot.plot_data, indent=2).replace("\\", "")) def main(): # Constants project_path = '../mdv/pbmc3k_test3' data_path = '../mdv/pbmc3k_test3/scanpy-pbmc3k.h5ad' view_name = "Distribution of number of genes per cell and total counts per Leiden cluster (9)" datasource_name = 'cells' datasource_name_2 = 'genes' # Create project project = MDVProject(project_path, delete_existing=False) # Load data adata = sc.read_h5ad(data_path, backed='r') data_frame_obs = pd.DataFrame(adata.obs) data_frame_var = pd.DataFrame(adata.var) data_frame_var['name'] = adata.var_names.to_list() # Add datasources # project.add_datasource(datasource_name, data_frame_obs) # project.add_datasource(datasource_name_2, data_frame_var) # 1. Histogram: Distribution of number of genes per cell hist_title = "Distribution of Number of Genes per Cell" hist_param = ["n_genes"] hist_bin_number = 50 hist_display_min = float(data_frame_obs["n_genes"].min()) hist_display_max = float(data_frame_obs["n_genes"].max()) hist_size = [500, 350] hist_position = [10, 10] hist_x_axis_settings = { 'size': 30, 'label': "Number of Genes", 'textsize': 13, 'tickfont': 10 } hist_y_axis_settings = { 'size': 45, 'label': "Frequency", 'textsize': 13, 'tickfont': 10, 'rotate_labels': False } histogram_plot = create_histogram_plot( hist_title, hist_param, hist_bin_number, hist_display_min, hist_display_max, hist_size, hist_position, hist_x_axis_settings, hist_y_axis_settings ) # 2. Box plot: Total counts per Leiden cluster box_title = "Total Counts per Leiden Cluster" box_params = ["leiden", "total_counts"] # categorical, numerical box_size = [500, 350] box_position = [530, 10] box_plot = create_box_plot(box_title, box_params, box_size, box_position) # 3. Selection dialog plot: for both n_genes, total_counts, leiden selection_title = "Select Cells by n_genes, total_counts, or Leiden Cluster" selection_params = ["n_genes", "total_counts", "leiden"] selection_size = [1040, 120] selection_position = [10, 380] selection_plot = create_selection_dialog_plot(selection_title, selection_params, selection_size, selection_position) # Convert plots to JSON histogram_json = convert_plot_to_json(histogram_plot) box_json = convert_plot_to_json(box_plot) selection_json = convert_plot_to_json(selection_plot) # Set view view_config = { 'initialCharts': { datasource_name: [histogram_json, box_json, selection_json] } } project.set_view(view_name, view_config) project.set_editable(True) # project.serve() if __name__ == "__main__": main() else: main()		Success
Show a scatter plot of the number of genes per cell versus percent mitochondrial genes.	fields "n_genes", "pct_counts_mt" charts "Scatter plot (2D)"	{'query': '"Scatter plot (2D)"', 'result': '```python\nimport os\nimport json\nimport pandas as pd\nimport scanpy as sc\nfrom mdvtools.mdvproject import MDVProject\nfrom mdvtools.charts.scatter_plot import ScatterPlot\nfrom mdvtools.charts.selection_dialog_plot import SelectionDialogPlot\n\ndef create_scatter_plot(title, params, size, position, color, brush, opacity, radius, legend_display, legend_position, xaxis_properties, yaxis_properties):\n """Create and configure a ScatterPlot instance with the given parameters."""\n plot = ScatterPlot(\n title=title,\n params=params,\n size=size,\n position=position\n )\n plot.set_default_color(color)\n plot.set_color_by(color)\n plot.set_brush(brush)\n plot.set_opacity(opacity)\n plot.set_radius(radius)\n plot.set_color_legend(legend_display, legend_position)\n plot.set_axis_properties("x", xaxis_properties)\n plot.set_axis_properties("y", yaxis_properties)\n return plot\n\ndef create_selection_dialog_plot(title, params, size, position):\n """Create and configure a SelectionDialogPlot instance with the given parameters."""\n plot = SelectionDialogPlot(\n title=title,\n params=params,\n size=size,\n position=position\n )\n return plot\n\ndef convert_plot_to_json(plot):\n """Convert plot data to JSON format."""\n return json.loads(json.dumps(plot.plot_data, indent=2).replace("\\\\\\\\", ""))\n\ndef main():\n # Constants\n project_path = \'../mdv/pbmc3k_test3\'\n data_path = \'../mdv/pbmc3k_test3/scanpy-pbmc3k.h5ad\'\n view_name = "Scatter plot of number of genes per cell vs percent mitochondrial genes"\n datasource_name = \'cells\'\n datasource_name_2 = \'genes\'\n\n # Create project\n project = MDVProject(project_path, delete_existing=True)\n\n # Load data\n adata = sc.read_h5ad(data_path, backed=\'r\')\n data_frame_obs = pd.DataFrame(adata.obs)\n data_frame_var = pd.DataFrame(adata.var)\n data_frame_var[\'name\'] = adata.var_names.to_list()\n\n # Add datasource\n project.add_datasource(datasource_name, data_frame_obs)\n project.add_datasource(datasource_name_2, data_frame_var)\n\n # ScatterPlot parameters\n scatter_title = "Scatter plot: n_genes vs pct_counts_mt"\n scatter_params = ["n_genes", "pct_counts_mt"]\n scatter_size = [792, 472]\n scatter_position = [10, 10]\n scatter_color = "n_genes" # Use one of the numerical columns for color\n scatter_brush = "poly"\n scatter_opacity = 0.8\n scatter_radius = 4\n scatter_legend_display = True\n scatter_legend_position = [375, 1]\n scatter_xaxis_properties = {\n "label": "Number of genes per cell (n_genes)",\n "textSize": 13,\n "tickfont": 10\n }\n scatter_yaxis_properties = {\n "label": "Percent mitochondrial genes (pct_counts_mt)",\n "textSize": 13,\n "tickfont": 10\n }\n\n # Create scatter plot\n scatter_plot = create_scatter_plot(\n scatter_title,\n scatter_params,\n scatter_size,\n scatter_position,\n scatter_color,\n scatter_brush,\n scatter_opacity,\n scatter_radius,\n scatter_legend_display,\n scatter_legend_position,\n scatter_xaxis_properties,\n scatter_yaxis_properties\n )\n\n # Selection dialog plot parameters\n selection_title = "Select cells by n_genes and pct_counts_mt"\n selection_params = ["n_genes", "pct_counts_mt"]\n selection_size = [400, 300]\n selection_position = [820, 10]\n\n selection_dialog_plot = create_selection_dialog_plot(\n selection_title,\n selection_params,\n selection_size,\n selection_position\n )\n\n # Convert plots to JSON and set view\n scatter_plot_json = convert_plot_to_json(scatter_plot)\n selection_dialog_plot_json = convert_plot_to_json(selection_dialog_plot)\n\n view_config = {\n \'initialCharts\': {\n datasource_name: [scatter_plot_json, selection_dialog_plot_json]\n }\n }\n\n project.set_view(view_name, view_config)\n project.set_editable(True)\n project.serve()\n\nif __name__ == "__main__":\n main()\n```', 'source_documents': [Document(metadata={'url': '/exafs1/well/ndm-dataplatform/projects/TAURUS/MDV/python/mdvtools/test_projects/RAG_examples/ANNDATA_examples/density_scatter_plot_example.py'}, page_content='import os\nimport json\nimport pandas as pd\nimport scanpy as sc\nfrom mdvtools.mdvproject import MDVProject\nfrom mdvtools.charts.density_scatter_plot import DensityScatterPlot\n\ndef create_scatter_plot(title, param, size, position, color, brush, opacity, radius, legend_display, legend_position, xaxis_properties, yaxis_properties, category1, category2):\n """Create and configure a DensityScatterPlot instance with the given parameters."""\n plot = DensityScatterPlot(\n title=title,\n param=param,\n size=size,\n position=position\n )\n\n plot.set_default_color(color)\n plot.set_color_by(color)\n plot.set_brush(brush)\n plot.set_opacity(opacity)\n plot.set_radius(radius)\n plot.set_color_legend(legend_display, legend_position)\n plot.set_axis_properties("x", xaxis_properties)\n plot.set_axis_properties("y", yaxis_properties)\n plot.set_category1(category1)\n plot.set_category2(category2)\n \n return plot\n\ndef convert_plot_to_json(plot):\n """Convert plot data to JSON format."""\n return json.loads(json.dumps(plot.plot_data, indent=2).replace("\\\\\\\\", ""))\n\ndef main():\n """Main function to create the project and serve it."""\n # Constants\n project_path = os.path.expanduser(\'~/mdv/project\')\n data_path = "path_to_data"\n view_name = "Example view name"\n datasource_name = "datasource_name"\n datasource_name_2 = "datasource_name_2"\n \n # Create project\n project = MDVProject(project_path, delete_existing=True)\n \n # Load data\n adata = sc.read_h5ad(data_path, backed=\'r\')\n data_frame_obs = pd.DataFrame(adata.obs)\n\n data_frame_var = pd.DataFrame(adata.var)\n data_frame_var[\'name\'] = adata.var_names.to_list()\n \n # Add datasource\n project.add_datasource(datasource_name, data_frame_obs)\n project.add_datasource(datasource_name_2, data_frame_var)\n \n # ScatterPlot parameters\n title = "Density Scatter Plot Example"\n params = ["param1", "param2", "param3"] #param1 and param2 should be a numerical variables, param3 should be a categorical variable\n size = [792, 472]\n position = [10, 10]\n\n color = "param3"\n brush = "poly"\n opacity = 0.8\n radius = 0.2\n\n legend_display = True\n legend_position = [375,1]\n \n \n xaxis_properties = {"label": "label 1", \n "textSize": 13, \n "tickfont": 10\n }\n\n yaxis_properties = {"label": "label 2", \n "textSize": 13, \n "tickfont": 10\n }\n\n category1 = "category1 within param3"\n category2 = "category2 within param3"\n\n # Create plot\n scatter_plot = create_scatter_plot(title, params, size, position, color, brush, opacity, radius, legend_display, legend_position, xaxis_properties, yaxis_properties, category1, category2)\n \n # Convert plot to JSON and set view\n scatter_plot_json = convert_plot_to_json(scatter_plot)\n scatterplot_view = {\'initialCharts\': {datasource_name: [scatter_plot_json]}}\n \n project.set_view(view_name, scatterplot_view)\n project.set_editable(True)\n project.serve()\n\nif __name__ == "__main__":\n main()'), Document(metadata={'url': '/exafs1/well/ndm-dataplatform/projects/TAURUS/MDV/python/mdvtools/test_projects/RAG_examples/ANNDATA_examples/scatter_plot_linking.py'}, page_content='import os\nimport json\nimport pandas as pd\nimport scanpy as sc\nfrom mdvtools.mdvproject import MDVProject\nfrom mdvtools.charts.scatter_plot import ScatterPlot\n\ndef create_scatter_plot(title, params, size, position, color, brush, opacity, radius, legend_display, legend_position, xaxis_properties, yaxis_properties):\n """Create and configure a ScatterPlot instance with the given parameters."""\n plot = ScatterPlot(\n title=title,\n params=params,\n size=size,\n position=position\n )\n\n plot.set_default_color(color)\n plot.set_color_by(color)\n plot.set_brush(brush)\n plot.set_opacity(opacity)\n plot.set_radius(radius)\n plot.set_color_legend(legend_display, legend_position)\n plot.set_axis_properties("x", xaxis_properties)\n plot.set_axis_properties("y", yaxis_properties)\n \n return plot\n\ndef convert_plot_to_json(plot):\n """Convert plot data to JSON format."""\n return json.loads(json.dumps(plot.plot_data, indent=2).replace("\\\\\\\\", ""))\n\ndef main():\n """Main function to create the project and serve it."""\n # Constants\n project_path = os.path.expanduser(\'~/mdv/project\')\n data_path = "path_to_data"\n view_name = "Example view name"\n datasource_name = "datasource_name"\n datasource_name_2 = "datasource_name_2"\n \n # Create project\n project = MDVProject(project_path, delete_existing=True)\n \n # Load data\n adata = sc.read_h5ad(data_path, backed=\'r\')\n data_frame_obs = pd.DataFrame(adata.obs)\n\n data_frame_var = pd.DataFrame(adata.var)\n data_frame_var[\'name\'] = adata.var_names.to_list()\n \n # Add datasource\n project.add_datasource(datasource_name, data_frame_obs)\n project.add_datasource(datasource_name_2, data_frame_var)\n \n # ScatterPlot parameters\n title = "Scatter Plot Example"\n params = ["param1", "param2"] #param1 and param2 should all be a numerical variables\n size = [792, 472]\n position = [10, 10]\n\n param_color = "param_color"\n param_color_index = data_frame_var[\'name\'].tolist().index(param_color)\n\n color = f"gs|{param_color}(gs)|{param_color_index}"\n brush = "poly"\n opacity = 0.8\n radius = 4\n\n legend_display = True\n legend_position = [375,1]\n \n \n xaxis_properties = {"label": "label 1", \n "textSize": 13, \n "tickfont": 10\n }\n\n yaxis_properties = {"label": "label 2", \n "textSize": 13, \n "tickfont": 10\n }\n\n # Create plot\n scatter_plot = create_scatter_plot(title, params, size, position, color, brush, opacity, radius, legend_display, legend_position, xaxis_properties, yaxis_properties)\n \n # Convert plot to JSON and set view\n scatter_plot_json = convert_plot_to_json(scatter_plot)\n scatterplot_view = {\'initialCharts\': {datasource_name: [scatter_plot_json]}}\n \n project.set_view(view_name, scatterplot_view)\n project.set_editable(True)\n project.serve()\n\nif __name__ == "__main__":\n main()'), Document(metadata={'url': '/exafs1/well/ndm-dataplatform/projects/TAURUS/MDV/python/mdvtools/test_projects/RAG_examples/ANNDATA_examples/scatter_plot_example.py'}, page_content='import os\nimport json\nimport pandas as pd\nimport scanpy as sc\nfrom mdvtools.mdvproject import MDVProject\nfrom mdvtools.charts.scatter_plot import ScatterPlot\n\ndef create_scatter_plot(title, params, size, position, color, brush, opacity, radius, legend_display, legend_position, xaxis_properties, yaxis_properties):\n """Create and configure a ScatterPlot instance with the given parameters."""\n plot = ScatterPlot(\n title=title,\n params=params,\n size=size,\n position=position\n )\n\n plot.set_default_color(color)\n plot.set_color_by(color)\n plot.set_brush(brush)\n plot.set_opacity(opacity)\n plot.set_radius(radius)\n plot.set_color_legend(legend_display, legend_position)\n plot.set_axis_properties("x", xaxis_properties)\n plot.set_axis_properties("y", yaxis_properties)\n \n return plot\n\ndef convert_plot_to_json(plot):\n """Convert plot data to JSON format."""\n return json.loads(json.dumps(plot.plot_data, indent=2).replace("\\\\\\\\", ""))\n\ndef main():\n """Main function to create the project and serve it."""\n # Constants\n project_path = os.path.expanduser(\'~/mdv/project\')\n data_path = "path_to_data"\n view_name = "Example view name"\n datasource_name = "datasource_name"\n datasource_name_2 = "datasource_name_2"\n \n # Create project\n project = MDVProject(project_path, delete_existing=True)\n \n # Load data\n adata = sc.read_h5ad(data_path, backed=\'r\')\n data_frame_obs = pd.DataFrame(adata.obs)\n\n data_frame_var = pd.DataFrame(adata.var)\n data_frame_var[\'name\'] = adata.var_names.to_list()\n \n # Add datasource\n project.add_datasource(datasource_name, data_frame_obs)\n project.add_datasource(datasource_name_2, data_frame_var)\n \n # ScatterPlot parameters\n title = "Scatter Plot Example"\n params = ["param1", "param2"] #param1 and param2 should all be a numerical variables\n size = [792, 472]\n position = [10, 10]\n\n color = "param3"\n brush = "poly"\n opacity = 0.8\n radius = 4\n\n legend_display = True\n legend_position = [375,1]\n \n \n xaxis_properties = {"label": "label 1", \n "textSize": 13, \n "tickfont": 10\n }\n\n yaxis_properties = {"label": "label 2", \n "textSize": 13, \n "tickfont": 10\n }\n\n # Create plot\n scatter_plot = create_scatter_plot(title, params, size, position, color, brush, opacity, radius, legend_display, legend_position, xaxis_properties, yaxis_properties)\n \n # Convert plot to JSON and set view\n scatter_plot_json = convert_plot_to_json(scatter_plot)\n scatterplot_view = {\'initialCharts\': {datasource_name: [scatter_plot_json]}}\n \n project.set_view(view_name, scatterplot_view)\n project.set_editable(True)\n project.serve()\n\nif __name__ == "__main__":\n main()'), Document(metadata={'url': '/exafs1/well/ndm-dataplatform/projects/TAURUS/MDV/python/mdvtools/test_projects/RAG_examples/ANNDATA_examples/scatter_plot_3D_example.py'}, page_content='import os\nimport json\nimport pandas as pd\nimport scanpy as sc\nfrom mdvtools.mdvproject import MDVProject\nfrom mdvtools.charts.scatter_plot_3D import ScatterPlot3D\n\ndef create_scatter_plot(title, params, size, position, color, brush, opacity, radius, camera, center, category_color):\n """Create and configure a ScatterPlot3D instance with the given parameters."""\n plot = ScatterPlot3D(\n title=title,\n params=params,\n size=size,\n position=position\n )\n\n plot.set_default_color(color)\n plot.set_brush(brush)\n plot.set_opacity(opacity)\n plot.set_radius(radius)\n plot.set_camera(camera)\n plot.set_center(center)\n plot.set_color_by(category_color)\n \n return plot\n\ndef convert_plot_to_json(plot):\n """Convert plot data to JSON format."""\n return json.loads(json.dumps(plot.plot_data, indent=2).replace("\\\\\\\\", ""))\n\ndef main():\n """Main function to create the project and serve it."""\n # Constants\n project_path = os.path.expanduser(\'~/mdv/project\')\n data_path = "path_to_data"\n view_name = "Example view name"\n datasource_name = "datasource_name"\n datasource_name_2 = "datasource_name_2"\n \n # Create project\n project = MDVProject(project_path, delete_existing=True)\n \n # Load data\n adata = sc.read_h5ad(data_path, backed=\'r\')\n data_frame_obs = pd.DataFrame(adata.obs)\n\n data_frame_var = pd.DataFrame(adata.var)\n data_frame_var[\'name\'] = adata.var_names.to_list()\n \n # Add datasource\n project.add_datasource(datasource_name, data_frame_obs)\n project.add_datasource(datasource_name_2, data_frame_var)\n \n # ScatterPlot3D parameters\n title = "Scatter Plot Example"\n params = ["param1", "param2", "param3"] #param1, param2 and param3 should all be a numerical variables\n size = [300, 300]\n position = [10, 10]\n center = [44.495425,-7.910625500000002,10.481393999999998]\n\n color = "param4"\n brush = "default"\n radius = 9.0\n opacity = 0.8\n category_color = "categorial variable"\n \n camera={"distance":660.6206799999997,"theta":-1.038,"phi":0.261}\n\n # Create plot\n scatter_plot = create_scatter_plot(title, params, size, position, color, brush, opacity, radius, camera, center, category_color)\n \n # Convert plot to JSON and set view\n scatter_plot_json = convert_plot_to_json(scatter_plot)\n scatterplot3D_view = {\'initialCharts\': {datasource_name: [scatter_plot_json]}}\n \n project.set_view(view_name, scatterplot3D_view)\n project.set_editable(True)\n project.serve()\n\nif __name__ == "__main__":\n main()'), Document(metadata={'url': '/exafs1/well/ndm-dataplatform/projects/TAURUS/MDV/python/mdvtools/test_projects/RAG_examples/ANNDATA_examples/scatter_dot_box_plot_linking.py'}, page_content='import os\nimport pandas as pd\nimport scanpy as sc\nimport numpy as np\nfrom mdvtools.mdvproject import MDVProject\nfrom mdvtools.charts.dot_plot import DotPlot\nfrom mdvtools.charts.box_plot import BoxPlot\nfrom mdvtools.charts.scatter_plot import ScatterPlot\nimport json\n\n\ndef create_scatter_plot(title, params, size, position, color, brush, opacity, radius, legend_display, legend_position, xaxis_properties, yaxis_properties):\n """Create and configure a ScatterPlot instance with the given parameters."""\n plot = ScatterPlot(\n title=title,\n params=params,\n size=size,\n position=position\n )\n\n plot.set_default_color(color)\n plot.set_brush(brush)\n plot.set_opacity(opacity)\n plot.set_radius(radius)\n plot.set_color_legend(legend_display, legend_position)\n plot.set_axis_properties("x", xaxis_properties)\n plot.set_axis_properties("y", yaxis_properties)\n \n return plot\n\ndef create_dot_plot(title, params, size, position, colorscale):\n """Create and configure a DotPlot instance with the given parameters."""\n plot = DotPlot(\n title=title,\n params=params,\n size=size,\n position=position\n )\n plot.set_color_scale(colorscale)\n \n return plot\n\ndef create_box_plot(title, params, size, position):\n """Create and configure a BoxPlot instance with the given parameters."""\n plot = BoxPlot(\n title=title,\n params=params,\n size=size,\n position=position\n )\n return plot\n\ndef convert_plot_to_json(plot):\n return json.loads(json.dumps(plot.plot_data, indent=2).replace("\\\\", ""))\n\ndef main():\n """Main function to create the project and serve it."""\n # Constants\n project_path = os.path.expanduser(\'~/mdv/project\')\n data_path = "path_to_data"\n view_name = "Example view name"\n datasource_name = "datasource_name"\n datasource_name_2 = "datasource_name_2"\n\n # Create project\n project = MDVProject(project_path, delete_existing=True)\n \n # Load data\n adata = sc.read_h5ad(data_path, backed=\'r\')\n data_frame_obs = pd.DataFrame(adata.obs)\n\n data_frame_var = pd.DataFrame(adata.var)\n data_frame_var[\'name\'] = adata.var_names.to_list()\n\n \n # Add datasource\n project.add_datasource(datasource_name, data_frame_obs)\n project.add_datasource(datasource_name_2, data_frame_var)\n\n \n # ScatterPlot parameters\n scatter_title = "Scatter Plot"\n scatter_params = ["param3", "param4"]\n scatter_size = [792, 472]\n scatter_position = [820, 10]\n\n scatter_color = "param6"\n scatter_brush = "poly"\n scatter_opacity = 0.8\n scatter_radius = 0.2\n\n scatter_legend_display = True\n scatter_legend_position = [375,1]\n \n \n scatter_xaxis_properties = {"label": "label 1", \n "textSize": 13, \n "tickfont": 10\n }\n\n scatter_yaxis_properties = {"label": "label 2", \n "textSize": 13, \n "tickfont": 10\n }\n \n # Create scatter plot\n scatter_plot = create_scatter_plot(scatter_title, scatter_params, scatter_size, scatter_position, scatter_color, scatter_brush, scatter_opacity, scatter_radius, scatter_legend_display, scatter_legend_position, scatter_xaxis_properties, scatter_yaxis_properties)\n\n \n # DotPlot parameters\n param2 = "param2"\n param2_index = data_frame_var[\'name\'].tolist().index(param2)\n\n # DotPlot parameters\n dot_title = "Dot plot example title"\n dot_params = ["param1", f"gs|{param2}(gs)|{param2_index}"]\n dot_size = [1000, 250]\n dot_position = [10, 500]\n\n dot_colorscale = {\'log\': False}\n \n # Create dot plot\n dot_plot = create_dot_plot(dot_title, dot_params, dot_size, dot_position, dot_colorscale)\n \n # BoxPlot parameters\n param2 = "param2"\n param2_index = data_frame_var[\'name\'].tolist().index(param2)\n box_title = "Example title"\n box_params = ["param4", f"gs|{param2}(gs)|{param2_index}"]\n box_size = [1015, 557]\n box_position = [500, 500]\n \n # Create box plot\n box_plot = create_box_plot(\n box_title, box_params, box_size, box_position)\n \n # Convert plots to JSON and set view\n scatter_plot_json = convert_plot_to_json(scatter_plot)\n dot_plot_json = convert_plot_to_json(dot_plot)\n box_plot_json = convert_plot_to_json(box_plot)\n \n view_config = {\'initialCharts\': {datasource_name: [scatter_plot_json, dot_plot_json, box_plot_json]}}\n\n project.set_view(view_name, view_config)\n project.set_editable(True)\n project.serve()\n\nif __name__ == "__main__":\n main()')]}	['/exafs1/well/ndm-dataplatform/projects/TAURUS/MDV/python/mdvtools/test_projects/RAG_examples/ANNDATA_examples/density_scatter_plot_example.py', '/exafs1/well/ndm-dataplatform/projects/TAURUS/MDV/python/mdvtools/test_projects/RAG_examples/ANNDATA_examples/scatter_plot_linking.py', '/exafs1/well/ndm-dataplatform/projects/TAURUS/MDV/python/mdvtools/test_projects/RAG_examples/ANNDATA_examples/scatter_plot_example.py', '/exafs1/well/ndm-dataplatform/projects/TAURUS/MDV/python/mdvtools/test_projects/RAG_examples/ANNDATA_examples/scatter_plot_3D_example.py', '/exafs1/well/ndm-dataplatform/projects/TAURUS/MDV/python/mdvtools/test_projects/RAG_examples/ANNDATA_examples/scatter_dot_box_plot_linking.py']	import pandas as pd import scanpy as sc from mdvtools.mdvproject import MDVProject from mdvtools.charts.scatter_plot import ScatterPlot from mdvtools.charts.selection_dialog_plot import SelectionDialogPlot import json def create_scatter_plot(title, params, size, position, color, brush, opacity, radius, legend_display, legend_position, xaxis_properties, yaxis_properties): """Create and configure a ScatterPlot instance with the given parameters.""" plot = ScatterPlot( title=title, params=params, size=size, position=position ) plot.set_default_color(color) plot.set_color_by(color) plot.set_brush(brush) plot.set_opacity(opacity) plot.set_radius(radius) plot.set_color_legend(legend_display, legend_position) plot.set_axis_properties("x", xaxis_properties) plot.set_axis_properties("y", yaxis_properties) return plot def create_selection_dialog_plot(title, params, size, position): """Create and configure a SelectionDialogPlot instance with the given parameters.""" plot = SelectionDialogPlot( title=title, params=params, size=size, position=position ) return plot def convert_plot_to_json(plot): """Convert plot data to JSON format.""" return json.loads(json.dumps(plot.plot_data, indent=2).replace("\\\\", "")) def main(): # Constants project_path = '../mdv/pbmc3k_test3' data_path = '../mdv/pbmc3k_test3/scanpy-pbmc3k.h5ad' view_name = "Scatter plot of number of genes per cell vs percent mitochondrial genes" datasource_name = 'cells' datasource_name_2 = 'genes' # Create project project = MDVProject(project_path, delete_existing=False) # Load data adata = sc.read_h5ad(data_path, backed='r') data_frame_obs = pd.DataFrame(adata.obs) data_frame_var = pd.DataFrame(adata.var) data_frame_var['name'] = adata.var_names.to_list() # Add datasource # project.add_datasource(datasource_name, data_frame_obs) # project.add_datasource(datasource_name_2, data_frame_var) # ScatterPlot parameters scatter_title = "Scatter plot: n_genes vs pct_counts_mt" scatter_params = ["n_genes", "pct_counts_mt"] scatter_size = [792, 472] scatter_position = [10, 10] scatter_color = "n_genes" # Use one of the numerical columns for color scatter_brush = "poly" scatter_opacity = 0.8 scatter_radius = 4 scatter_legend_display = True scatter_legend_position = [375, 1] scatter_xaxis_properties = { "label": "Number of genes per cell (n_genes)", "textSize": 13, "tickfont": 10 } scatter_yaxis_properties = { "label": "Percent mitochondrial genes (pct_counts_mt)", "textSize": 13, "tickfont": 10 } # Create scatter plot scatter_plot = create_scatter_plot( scatter_title, scatter_params, scatter_size, scatter_position, scatter_color, scatter_brush, scatter_opacity, scatter_radius, scatter_legend_display, scatter_legend_position, scatter_xaxis_properties, scatter_yaxis_properties ) # Selection dialog plot parameters selection_title = "Select cells by n_genes and pct_counts_mt" selection_params = ["n_genes", "pct_counts_mt"] selection_size = [400, 300] selection_position = [820, 10] selection_dialog_plot = create_selection_dialog_plot( selection_title, selection_params, selection_size, selection_position ) # Convert plots to JSON and set view scatter_plot_json = convert_plot_to_json(scatter_plot) selection_dialog_plot_json = convert_plot_to_json(selection_dialog_plot) view_config = { 'initialCharts': { datasource_name: [scatter_plot_json, selection_dialog_plot_json] } } project.set_view(view_name, view_config) project.set_editable(True) # project.serve() if __name__ == "__main__": main() else: main()		Success
Show a scatter plot of the number of genes per cell versus percent mitochondrial genes.	fields "n_genes", "pct_counts_mt" charts "Scatter plot (2D)"	{'query': '"Scatter plot (2D)"', 'result': '```python\nimport os\nimport json\nimport pandas as pd\nimport scanpy as sc\nfrom mdvtools.mdvproject import MDVProject\nfrom mdvtools.charts.scatter_plot import ScatterPlot\nfrom mdvtools.charts.selection_dialog_plot import SelectionDialogPlot\n\ndef create_scatter_plot(title, params, size, position, color, brush, opacity, radius, legend_display, legend_position, xaxis_properties, yaxis_properties):\n """Create and configure a ScatterPlot instance with the given parameters."""\n plot = ScatterPlot(\n title=title,\n params=params,\n size=size,\n position=position\n )\n plot.set_default_color(color)\n plot.set_color_by(color)\n plot.set_brush(brush)\n plot.set_opacity(opacity)\n plot.set_radius(radius)\n plot.set_color_legend(legend_display, legend_position)\n plot.set_axis_properties("x", xaxis_properties)\n plot.set_axis_properties("y", yaxis_properties)\n return plot\n\ndef create_selection_dialog_plot(title, params, size, position):\n """Create and configure a SelectionDialogPlot instance with the given parameters."""\n plot = SelectionDialogPlot(\n title=title,\n params=params,\n size=size,\n position=position\n )\n return plot\n\ndef convert_plot_to_json(plot):\n """Convert plot data to JSON format."""\n return json.loads(json.dumps(plot.plot_data, indent=2).replace("\\\\\\\\", ""))\n\ndef main():\n # Constants\n project_path = \'../mdv/pbmc3k_test3\'\n data_path = \'../mdv/pbmc3k_test3/scanpy-pbmc3k.h5ad\'\n view_name = "Scatter plot of number of genes per cell vs percent mitochondrial genes"\n datasource_name = \'cells\'\n datasource_name_2 = \'genes\'\n\n # Create project\n project = MDVProject(project_path, delete_existing=True)\n\n # Load data\n adata = sc.read_h5ad(data_path, backed=\'r\')\n data_frame_obs = pd.DataFrame(adata.obs)\n data_frame_var = pd.DataFrame(adata.var)\n data_frame_var[\'name\'] = adata.var_names.to_list()\n\n # Add datasources\n project.add_datasource(datasource_name, data_frame_obs)\n project.add_datasource(datasource_name_2, data_frame_var)\n\n # ScatterPlot parameters\n scatter_title = "Number of genes per cell vs percent mitochondrial genes"\n scatter_params = ["n_genes", "pct_counts_mt"]\n scatter_size = [792, 472]\n scatter_position = [10, 10]\n scatter_color = "n_genes" # Use one of the numerical columns for color\n scatter_brush = "poly"\n scatter_opacity = 0.8\n scatter_radius = 4\n scatter_legend_display = True\n scatter_legend_position = [375, 1]\n scatter_xaxis_properties = {\n "label": "Number of genes per cell",\n "textSize": 13,\n "tickfont": 10\n }\n scatter_yaxis_properties = {\n "label": "Percent mitochondrial genes",\n "textSize": 13,\n "tickfont": 10\n }\n\n # Create scatter plot\n scatter_plot = create_scatter_plot(\n scatter_title,\n scatter_params,\n scatter_size,\n scatter_position,\n scatter_color,\n scatter_brush,\n scatter_opacity,\n scatter_radius,\n scatter_legend_display,\n scatter_legend_position,\n scatter_xaxis_properties,\n scatter_yaxis_properties\n )\n\n # SelectionDialogPlot parameters\n selection_title = "Select cells by number of genes or percent mitochondrial genes"\n selection_params = ["n_genes", "pct_counts_mt"]\n selection_size = [400, 300]\n selection_position = [820, 10]\n\n selection_dialog_plot = create_selection_dialog_plot(\n selection_title,\n selection_params,\n selection_size,\n selection_position\n )\n\n # Convert plots to JSON and set view\n scatter_plot_json = convert_plot_to_json(scatter_plot)\n selection_dialog_plot_json = convert_plot_to_json(selection_dialog_plot)\n\n view_config = {\n \'initialCharts\': {\n datasource_name: [scatter_plot_json, selection_dialog_plot_json]\n }\n }\n\n project.set_view(view_name, view_config)\n project.set_editable(True)\n project.serve()\n\nif __name__ == "__main__":\n main()\n```', 'source_documents': [Document(metadata={'url': '/exafs1/well/ndm-dataplatform/projects/TAURUS/MDV/python/mdvtools/test_projects/RAG_examples/ANNDATA_examples/density_scatter_plot_example.py'}, page_content='import os\nimport json\nimport pandas as pd\nimport scanpy as sc\nfrom mdvtools.mdvproject import MDVProject\nfrom mdvtools.charts.density_scatter_plot import DensityScatterPlot\n\ndef create_scatter_plot(title, param, size, position, color, brush, opacity, radius, legend_display, legend_position, xaxis_properties, yaxis_properties, category1, category2):\n """Create and configure a DensityScatterPlot instance with the given parameters."""\n plot = DensityScatterPlot(\n title=title,\n param=param,\n size=size,\n position=position\n )\n\n plot.set_default_color(color)\n plot.set_color_by(color)\n plot.set_brush(brush)\n plot.set_opacity(opacity)\n plot.set_radius(radius)\n plot.set_color_legend(legend_display, legend_position)\n plot.set_axis_properties("x", xaxis_properties)\n plot.set_axis_properties("y", yaxis_properties)\n plot.set_category1(category1)\n plot.set_category2(category2)\n \n return plot\n\ndef convert_plot_to_json(plot):\n """Convert plot data to JSON format."""\n return json.loads(json.dumps(plot.plot_data, indent=2).replace("\\\\\\\\", ""))\n\ndef main():\n """Main function to create the project and serve it."""\n # Constants\n project_path = os.path.expanduser(\'~/mdv/project\')\n data_path = "path_to_data"\n view_name = "Example view name"\n datasource_name = "datasource_name"\n datasource_name_2 = "datasource_name_2"\n \n # Create project\n project = MDVProject(project_path, delete_existing=True)\n \n # Load data\n adata = sc.read_h5ad(data_path, backed=\'r\')\n data_frame_obs = pd.DataFrame(adata.obs)\n\n data_frame_var = pd.DataFrame(adata.var)\n data_frame_var[\'name\'] = adata.var_names.to_list()\n \n # Add datasource\n project.add_datasource(datasource_name, data_frame_obs)\n project.add_datasource(datasource_name_2, data_frame_var)\n \n # ScatterPlot parameters\n title = "Density Scatter Plot Example"\n params = ["param1", "param2", "param3"] #param1 and param2 should be a numerical variables, param3 should be a categorical variable\n size = [792, 472]\n position = [10, 10]\n\n color = "param3"\n brush = "poly"\n opacity = 0.8\n radius = 0.2\n\n legend_display = True\n legend_position = [375,1]\n \n \n xaxis_properties = {"label": "label 1", \n "textSize": 13, \n "tickfont": 10\n }\n\n yaxis_properties = {"label": "label 2", \n "textSize": 13, \n "tickfont": 10\n }\n\n category1 = "category1 within param3"\n category2 = "category2 within param3"\n\n # Create plot\n scatter_plot = create_scatter_plot(title, params, size, position, color, brush, opacity, radius, legend_display, legend_position, xaxis_properties, yaxis_properties, category1, category2)\n \n # Convert plot to JSON and set view\n scatter_plot_json = convert_plot_to_json(scatter_plot)\n scatterplot_view = {\'initialCharts\': {datasource_name: [scatter_plot_json]}}\n \n project.set_view(view_name, scatterplot_view)\n project.set_editable(True)\n project.serve()\n\nif __name__ == "__main__":\n main()'), Document(metadata={'url': '/exafs1/well/ndm-dataplatform/projects/TAURUS/MDV/python/mdvtools/test_projects/RAG_examples/ANNDATA_examples/scatter_plot_linking.py'}, page_content='import os\nimport json\nimport pandas as pd\nimport scanpy as sc\nfrom mdvtools.mdvproject import MDVProject\nfrom mdvtools.charts.scatter_plot import ScatterPlot\n\ndef create_scatter_plot(title, params, size, position, color, brush, opacity, radius, legend_display, legend_position, xaxis_properties, yaxis_properties):\n """Create and configure a ScatterPlot instance with the given parameters."""\n plot = ScatterPlot(\n title=title,\n params=params,\n size=size,\n position=position\n )\n\n plot.set_default_color(color)\n plot.set_color_by(color)\n plot.set_brush(brush)\n plot.set_opacity(opacity)\n plot.set_radius(radius)\n plot.set_color_legend(legend_display, legend_position)\n plot.set_axis_properties("x", xaxis_properties)\n plot.set_axis_properties("y", yaxis_properties)\n \n return plot\n\ndef convert_plot_to_json(plot):\n """Convert plot data to JSON format."""\n return json.loads(json.dumps(plot.plot_data, indent=2).replace("\\\\\\\\", ""))\n\ndef main():\n """Main function to create the project and serve it."""\n # Constants\n project_path = os.path.expanduser(\'~/mdv/project\')\n data_path = "path_to_data"\n view_name = "Example view name"\n datasource_name = "datasource_name"\n datasource_name_2 = "datasource_name_2"\n \n # Create project\n project = MDVProject(project_path, delete_existing=True)\n \n # Load data\n adata = sc.read_h5ad(data_path, backed=\'r\')\n data_frame_obs = pd.DataFrame(adata.obs)\n\n data_frame_var = pd.DataFrame(adata.var)\n data_frame_var[\'name\'] = adata.var_names.to_list()\n \n # Add datasource\n project.add_datasource(datasource_name, data_frame_obs)\n project.add_datasource(datasource_name_2, data_frame_var)\n \n # ScatterPlot parameters\n title = "Scatter Plot Example"\n params = ["param1", "param2"] #param1 and param2 should all be a numerical variables\n size = [792, 472]\n position = [10, 10]\n\n param_color = "param_color"\n param_color_index = data_frame_var[\'name\'].tolist().index(param_color)\n\n color = f"gs|{param_color}(gs)|{param_color_index}"\n brush = "poly"\n opacity = 0.8\n radius = 4\n\n legend_display = True\n legend_position = [375,1]\n \n \n xaxis_properties = {"label": "label 1", \n "textSize": 13, \n "tickfont": 10\n }\n\n yaxis_properties = {"label": "label 2", \n "textSize": 13, \n "tickfont": 10\n }\n\n # Create plot\n scatter_plot = create_scatter_plot(title, params, size, position, color, brush, opacity, radius, legend_display, legend_position, xaxis_properties, yaxis_properties)\n \n # Convert plot to JSON and set view\n scatter_plot_json = convert_plot_to_json(scatter_plot)\n scatterplot_view = {\'initialCharts\': {datasource_name: [scatter_plot_json]}}\n \n project.set_view(view_name, scatterplot_view)\n project.set_editable(True)\n project.serve()\n\nif __name__ == "__main__":\n main()'), Document(metadata={'url': '/exafs1/well/ndm-dataplatform/projects/TAURUS/MDV/python/mdvtools/test_projects/RAG_examples/ANNDATA_examples/scatter_plot_example.py'}, page_content='import os\nimport json\nimport pandas as pd\nimport scanpy as sc\nfrom mdvtools.mdvproject import MDVProject\nfrom mdvtools.charts.scatter_plot import ScatterPlot\n\ndef create_scatter_plot(title, params, size, position, color, brush, opacity, radius, legend_display, legend_position, xaxis_properties, yaxis_properties):\n """Create and configure a ScatterPlot instance with the given parameters."""\n plot = ScatterPlot(\n title=title,\n params=params,\n size=size,\n position=position\n )\n\n plot.set_default_color(color)\n plot.set_color_by(color)\n plot.set_brush(brush)\n plot.set_opacity(opacity)\n plot.set_radius(radius)\n plot.set_color_legend(legend_display, legend_position)\n plot.set_axis_properties("x", xaxis_properties)\n plot.set_axis_properties("y", yaxis_properties)\n \n return plot\n\ndef convert_plot_to_json(plot):\n """Convert plot data to JSON format."""\n return json.loads(json.dumps(plot.plot_data, indent=2).replace("\\\\\\\\", ""))\n\ndef main():\n """Main function to create the project and serve it."""\n # Constants\n project_path = os.path.expanduser(\'~/mdv/project\')\n data_path = "path_to_data"\n view_name = "Example view name"\n datasource_name = "datasource_name"\n datasource_name_2 = "datasource_name_2"\n \n # Create project\n project = MDVProject(project_path, delete_existing=True)\n \n # Load data\n adata = sc.read_h5ad(data_path, backed=\'r\')\n data_frame_obs = pd.DataFrame(adata.obs)\n\n data_frame_var = pd.DataFrame(adata.var)\n data_frame_var[\'name\'] = adata.var_names.to_list()\n \n # Add datasource\n project.add_datasource(datasource_name, data_frame_obs)\n project.add_datasource(datasource_name_2, data_frame_var)\n \n # ScatterPlot parameters\n title = "Scatter Plot Example"\n params = ["param1", "param2"] #param1 and param2 should all be a numerical variables\n size = [792, 472]\n position = [10, 10]\n\n color = "param3"\n brush = "poly"\n opacity = 0.8\n radius = 4\n\n legend_display = True\n legend_position = [375,1]\n \n \n xaxis_properties = {"label": "label 1", \n "textSize": 13, \n "tickfont": 10\n }\n\n yaxis_properties = {"label": "label 2", \n "textSize": 13, \n "tickfont": 10\n }\n\n # Create plot\n scatter_plot = create_scatter_plot(title, params, size, position, color, brush, opacity, radius, legend_display, legend_position, xaxis_properties, yaxis_properties)\n \n # Convert plot to JSON and set view\n scatter_plot_json = convert_plot_to_json(scatter_plot)\n scatterplot_view = {\'initialCharts\': {datasource_name: [scatter_plot_json]}}\n \n project.set_view(view_name, scatterplot_view)\n project.set_editable(True)\n project.serve()\n\nif __name__ == "__main__":\n main()'), Document(metadata={'url': '/exafs1/well/ndm-dataplatform/projects/TAURUS/MDV/python/mdvtools/test_projects/RAG_examples/ANNDATA_examples/scatter_plot_3D_example.py'}, page_content='import os\nimport json\nimport pandas as pd\nimport scanpy as sc\nfrom mdvtools.mdvproject import MDVProject\nfrom mdvtools.charts.scatter_plot_3D import ScatterPlot3D\n\ndef create_scatter_plot(title, params, size, position, color, brush, opacity, radius, camera, center, category_color):\n """Create and configure a ScatterPlot3D instance with the given parameters."""\n plot = ScatterPlot3D(\n title=title,\n params=params,\n size=size,\n position=position\n )\n\n plot.set_default_color(color)\n plot.set_brush(brush)\n plot.set_opacity(opacity)\n plot.set_radius(radius)\n plot.set_camera(camera)\n plot.set_center(center)\n plot.set_color_by(category_color)\n \n return plot\n\ndef convert_plot_to_json(plot):\n """Convert plot data to JSON format."""\n return json.loads(json.dumps(plot.plot_data, indent=2).replace("\\\\\\\\", ""))\n\ndef main():\n """Main function to create the project and serve it."""\n # Constants\n project_path = os.path.expanduser(\'~/mdv/project\')\n data_path = "path_to_data"\n view_name = "Example view name"\n datasource_name = "datasource_name"\n datasource_name_2 = "datasource_name_2"\n \n # Create project\n project = MDVProject(project_path, delete_existing=True)\n \n # Load data\n adata = sc.read_h5ad(data_path, backed=\'r\')\n data_frame_obs = pd.DataFrame(adata.obs)\n\n data_frame_var = pd.DataFrame(adata.var)\n data_frame_var[\'name\'] = adata.var_names.to_list()\n \n # Add datasource\n project.add_datasource(datasource_name, data_frame_obs)\n project.add_datasource(datasource_name_2, data_frame_var)\n \n # ScatterPlot3D parameters\n title = "Scatter Plot Example"\n params = ["param1", "param2", "param3"] #param1, param2 and param3 should all be a numerical variables\n size = [300, 300]\n position = [10, 10]\n center = [44.495425,-7.910625500000002,10.481393999999998]\n\n color = "param4"\n brush = "default"\n radius = 9.0\n opacity = 0.8\n category_color = "categorial variable"\n \n camera={"distance":660.6206799999997,"theta":-1.038,"phi":0.261}\n\n # Create plot\n scatter_plot = create_scatter_plot(title, params, size, position, color, brush, opacity, radius, camera, center, category_color)\n \n # Convert plot to JSON and set view\n scatter_plot_json = convert_plot_to_json(scatter_plot)\n scatterplot3D_view = {\'initialCharts\': {datasource_name: [scatter_plot_json]}}\n \n project.set_view(view_name, scatterplot3D_view)\n project.set_editable(True)\n project.serve()\n\nif __name__ == "__main__":\n main()'), Document(metadata={'url': '/exafs1/well/ndm-dataplatform/projects/TAURUS/MDV/python/mdvtools/test_projects/RAG_examples/ANNDATA_examples/scatter_dot_box_plot_linking.py'}, page_content='import os\nimport pandas as pd\nimport scanpy as sc\nimport numpy as np\nfrom mdvtools.mdvproject import MDVProject\nfrom mdvtools.charts.dot_plot import DotPlot\nfrom mdvtools.charts.box_plot import BoxPlot\nfrom mdvtools.charts.scatter_plot import ScatterPlot\nimport json\n\n\ndef create_scatter_plot(title, params, size, position, color, brush, opacity, radius, legend_display, legend_position, xaxis_properties, yaxis_properties):\n """Create and configure a ScatterPlot instance with the given parameters."""\n plot = ScatterPlot(\n title=title,\n params=params,\n size=size,\n position=position\n )\n\n plot.set_default_color(color)\n plot.set_brush(brush)\n plot.set_opacity(opacity)\n plot.set_radius(radius)\n plot.set_color_legend(legend_display, legend_position)\n plot.set_axis_properties("x", xaxis_properties)\n plot.set_axis_properties("y", yaxis_properties)\n \n return plot\n\ndef create_dot_plot(title, params, size, position, colorscale):\n """Create and configure a DotPlot instance with the given parameters."""\n plot = DotPlot(\n title=title,\n params=params,\n size=size,\n position=position\n )\n plot.set_color_scale(colorscale)\n \n return plot\n\ndef create_box_plot(title, params, size, position):\n """Create and configure a BoxPlot instance with the given parameters."""\n plot = BoxPlot(\n title=title,\n params=params,\n size=size,\n position=position\n )\n return plot\n\ndef convert_plot_to_json(plot):\n return json.loads(json.dumps(plot.plot_data, indent=2).replace("\\\\", ""))\n\ndef main():\n """Main function to create the project and serve it."""\n # Constants\n project_path = os.path.expanduser(\'~/mdv/project\')\n data_path = "path_to_data"\n view_name = "Example view name"\n datasource_name = "datasource_name"\n datasource_name_2 = "datasource_name_2"\n\n # Create project\n project = MDVProject(project_path, delete_existing=True)\n \n # Load data\n adata = sc.read_h5ad(data_path, backed=\'r\')\n data_frame_obs = pd.DataFrame(adata.obs)\n\n data_frame_var = pd.DataFrame(adata.var)\n data_frame_var[\'name\'] = adata.var_names.to_list()\n\n \n # Add datasource\n project.add_datasource(datasource_name, data_frame_obs)\n project.add_datasource(datasource_name_2, data_frame_var)\n\n \n # ScatterPlot parameters\n scatter_title = "Scatter Plot"\n scatter_params = ["param3", "param4"]\n scatter_size = [792, 472]\n scatter_position = [820, 10]\n\n scatter_color = "param6"\n scatter_brush = "poly"\n scatter_opacity = 0.8\n scatter_radius = 0.2\n\n scatter_legend_display = True\n scatter_legend_position = [375,1]\n \n \n scatter_xaxis_properties = {"label": "label 1", \n "textSize": 13, \n "tickfont": 10\n }\n\n scatter_yaxis_properties = {"label": "label 2", \n "textSize": 13, \n "tickfont": 10\n }\n \n # Create scatter plot\n scatter_plot = create_scatter_plot(scatter_title, scatter_params, scatter_size, scatter_position, scatter_color, scatter_brush, scatter_opacity, scatter_radius, scatter_legend_display, scatter_legend_position, scatter_xaxis_properties, scatter_yaxis_properties)\n\n \n # DotPlot parameters\n param2 = "param2"\n param2_index = data_frame_var[\'name\'].tolist().index(param2)\n\n # DotPlot parameters\n dot_title = "Dot plot example title"\n dot_params = ["param1", f"gs|{param2}(gs)|{param2_index}"]\n dot_size = [1000, 250]\n dot_position = [10, 500]\n\n dot_colorscale = {\'log\': False}\n \n # Create dot plot\n dot_plot = create_dot_plot(dot_title, dot_params, dot_size, dot_position, dot_colorscale)\n \n # BoxPlot parameters\n param2 = "param2"\n param2_index = data_frame_var[\'name\'].tolist().index(param2)\n box_title = "Example title"\n box_params = ["param4", f"gs|{param2}(gs)|{param2_index}"]\n box_size = [1015, 557]\n box_position = [500, 500]\n \n # Create box plot\n box_plot = create_box_plot(\n box_title, box_params, box_size, box_position)\n \n # Convert plots to JSON and set view\n scatter_plot_json = convert_plot_to_json(scatter_plot)\n dot_plot_json = convert_plot_to_json(dot_plot)\n box_plot_json = convert_plot_to_json(box_plot)\n \n view_config = {\'initialCharts\': {datasource_name: [scatter_plot_json, dot_plot_json, box_plot_json]}}\n\n project.set_view(view_name, view_config)\n project.set_editable(True)\n project.serve()\n\nif __name__ == "__main__":\n main()')]}	['/exafs1/well/ndm-dataplatform/projects/TAURUS/MDV/python/mdvtools/test_projects/RAG_examples/ANNDATA_examples/density_scatter_plot_example.py', '/exafs1/well/ndm-dataplatform/projects/TAURUS/MDV/python/mdvtools/test_projects/RAG_examples/ANNDATA_examples/scatter_plot_linking.py', '/exafs1/well/ndm-dataplatform/projects/TAURUS/MDV/python/mdvtools/test_projects/RAG_examples/ANNDATA_examples/scatter_plot_example.py', '/exafs1/well/ndm-dataplatform/projects/TAURUS/MDV/python/mdvtools/test_projects/RAG_examples/ANNDATA_examples/scatter_plot_3D_example.py', '/exafs1/well/ndm-dataplatform/projects/TAURUS/MDV/python/mdvtools/test_projects/RAG_examples/ANNDATA_examples/scatter_dot_box_plot_linking.py']	import pandas as pd import scanpy as sc from mdvtools.mdvproject import MDVProject from mdvtools.charts.scatter_plot import ScatterPlot from mdvtools.charts.selection_dialog_plot import SelectionDialogPlot import json def create_scatter_plot(title, params, size, position, color, brush, opacity, radius, legend_display, legend_position, xaxis_properties, yaxis_properties): """Create and configure a ScatterPlot instance with the given parameters.""" plot = ScatterPlot( title=title, params=params, size=size, position=position ) plot.set_default_color(color) plot.set_color_by(color) plot.set_brush(brush) plot.set_opacity(opacity) plot.set_radius(radius) plot.set_color_legend(legend_display, legend_position) plot.set_axis_properties("x", xaxis_properties) plot.set_axis_properties("y", yaxis_properties) return plot def create_selection_dialog_plot(title, params, size, position): """Create and configure a SelectionDialogPlot instance with the given parameters.""" plot = SelectionDialogPlot( title=title, params=params, size=size, position=position ) return plot def convert_plot_to_json(plot): """Convert plot data to JSON format.""" return json.loads(json.dumps(plot.plot_data, indent=2).replace("\\\\", "")) def main(): # Constants project_path = '../mdv/pbmc3k_test3' data_path = '../mdv/pbmc3k_test3/scanpy-pbmc3k.h5ad' view_name = "Scatter plot of number of genes per cell vs percent mitochondrial genes (1)" datasource_name = 'cells' datasource_name_2 = 'genes' # Create project project = MDVProject(project_path, delete_existing=False) # Load data adata = sc.read_h5ad(data_path, backed='r') data_frame_obs = pd.DataFrame(adata.obs) data_frame_var = pd.DataFrame(adata.var) data_frame_var['name'] = adata.var_names.to_list() # Add datasources # project.add_datasource(datasource_name, data_frame_obs) # project.add_datasource(datasource_name_2, data_frame_var) # ScatterPlot parameters scatter_title = "Number of genes per cell vs percent mitochondrial genes" scatter_params = ["n_genes", "pct_counts_mt"] scatter_size = [792, 472] scatter_position = [10, 10] scatter_color = "n_genes" # Use one of the numerical columns for color scatter_brush = "poly" scatter_opacity = 0.8 scatter_radius = 4 scatter_legend_display = True scatter_legend_position = [375, 1] scatter_xaxis_properties = { "label": "Number of genes per cell", "textSize": 13, "tickfont": 10 } scatter_yaxis_properties = { "label": "Percent mitochondrial genes", "textSize": 13, "tickfont": 10 } # Create scatter plot scatter_plot = create_scatter_plot( scatter_title, scatter_params, scatter_size, scatter_position, scatter_color, scatter_brush, scatter_opacity, scatter_radius, scatter_legend_display, scatter_legend_position, scatter_xaxis_properties, scatter_yaxis_properties ) # SelectionDialogPlot parameters selection_title = "Select cells by number of genes or percent mitochondrial genes" selection_params = ["n_genes", "pct_counts_mt"] selection_size = [400, 300] selection_position = [820, 10] selection_dialog_plot = create_selection_dialog_plot( selection_title, selection_params, selection_size, selection_position ) # Convert plots to JSON and set view scatter_plot_json = convert_plot_to_json(scatter_plot) selection_dialog_plot_json = convert_plot_to_json(selection_dialog_plot) view_config = { 'initialCharts': { datasource_name: [scatter_plot_json, selection_dialog_plot_json] } } project.set_view(view_name, view_config) project.set_editable(True) # project.serve() if __name__ == "__main__": main() else: main()		Success
Show a scatter plot of the number of genes per cell versus percent mitochondrial genes.	fields "n_genes", "pct_counts_mt" charts "Scatter plot (2D)"	{'query': '"Scatter plot (2D)"', 'result': '```python\nimport os\nimport json\nimport pandas as pd\nimport scanpy as sc\nfrom mdvtools.mdvproject import MDVProject\nfrom mdvtools.charts.scatter_plot import ScatterPlot\nfrom mdvtools.charts.selection_dialog_plot import SelectionDialogPlot\n\ndef create_scatter_plot(title, params, size, position, color, brush, opacity, radius, legend_display, legend_position, xaxis_properties, yaxis_properties):\n """Create and configure a ScatterPlot instance with the given parameters."""\n plot = ScatterPlot(\n title=title,\n params=params,\n size=size,\n position=position\n )\n plot.set_default_color(color)\n plot.set_color_by(color)\n plot.set_brush(brush)\n plot.set_opacity(opacity)\n plot.set_radius(radius)\n plot.set_color_legend(legend_display, legend_position)\n plot.set_axis_properties("x", xaxis_properties)\n plot.set_axis_properties("y", yaxis_properties)\n return plot\n\ndef create_selection_dialog_plot(title, params, size, position):\n """Create and configure a SelectionDialogPlot instance with the given parameters."""\n plot = SelectionDialogPlot(\n title=title,\n params=params,\n size=size,\n position=position\n )\n return plot\n\ndef convert_plot_to_json(plot):\n """Convert plot data to JSON format."""\n return json.loads(json.dumps(plot.plot_data, indent=2).replace("\\\\\\\\", ""))\n\ndef main():\n # Constants\n project_path = \'../mdv/pbmc3k_test3\'\n data_path = \'../mdv/pbmc3k_test3/scanpy-pbmc3k.h5ad\'\n view_name = "Scatter plot of number of genes per cell vs percent mitochondrial genes"\n datasource_name = \'cells\'\n datasource_name_2 = \'genes\'\n\n # Create project\n project = MDVProject(project_path, delete_existing=True)\n\n # Load data\n adata = sc.read_h5ad(data_path, backed=\'r\')\n data_frame_obs = pd.DataFrame(adata.obs)\n data_frame_var = pd.DataFrame(adata.var)\n data_frame_var[\'name\'] = adata.var_names.to_list()\n\n # Add datasources\n project.add_datasource(datasource_name, data_frame_obs)\n project.add_datasource(datasource_name_2, data_frame_var)\n\n # ScatterPlot parameters\n scatter_title = "Number of genes per cell vs percent mitochondrial genes"\n scatter_params = ["n_genes", "pct_counts_mt"]\n scatter_size = [792, 472]\n scatter_position = [10, 10]\n scatter_color = "n_genes" # Use one of the numerical columns for color\n scatter_brush = "poly"\n scatter_opacity = 0.8\n scatter_radius = 4\n scatter_legend_display = True\n scatter_legend_position = [375, 1]\n scatter_xaxis_properties = {\n "label": "Number of genes per cell (n_genes)",\n "textSize": 13,\n "tickfont": 10\n }\n scatter_yaxis_properties = {\n "label": "Percent mitochondrial genes (pct_counts_mt)",\n "textSize": 13,\n "tickfont": 10\n }\n\n # Create scatter plot\n scatter_plot = create_scatter_plot(\n scatter_title,\n scatter_params,\n scatter_size,\n scatter_position,\n scatter_color,\n scatter_brush,\n scatter_opacity,\n scatter_radius,\n scatter_legend_display,\n scatter_legend_position,\n scatter_xaxis_properties,\n scatter_yaxis_properties\n )\n\n # Selection dialog plot parameters\n selection_title = "Select cells by number of genes or percent mitochondrial genes"\n selection_params = ["n_genes", "pct_counts_mt"]\n selection_size = [400, 300]\n selection_position = [820, 10]\n\n # Create selection dialog plot\n selection_dialog_plot = create_selection_dialog_plot(\n selection_title,\n selection_params,\n selection_size,\n selection_position\n )\n\n # Convert plots to JSON and set view\n scatter_plot_json = convert_plot_to_json(scatter_plot)\n selection_dialog_plot_json = convert_plot_to_json(selection_dialog_plot)\n\n view_config = {\n \'initialCharts\': {\n datasource_name: [scatter_plot_json, selection_dialog_plot_json]\n }\n }\n\n project.set_view(view_name, view_config)\n project.set_editable(True)\n project.serve()\n\nif __name__ == "__main__":\n main()\n```', 'source_documents': [Document(metadata={'url': '/exafs1/well/ndm-dataplatform/projects/TAURUS/MDV/python/mdvtools/test_projects/RAG_examples/ANNDATA_examples/density_scatter_plot_example.py'}, page_content='import os\nimport json\nimport pandas as pd\nimport scanpy as sc\nfrom mdvtools.mdvproject import MDVProject\nfrom mdvtools.charts.density_scatter_plot import DensityScatterPlot\n\ndef create_scatter_plot(title, param, size, position, color, brush, opacity, radius, legend_display, legend_position, xaxis_properties, yaxis_properties, category1, category2):\n """Create and configure a DensityScatterPlot instance with the given parameters."""\n plot = DensityScatterPlot(\n title=title,\n param=param,\n size=size,\n position=position\n )\n\n plot.set_default_color(color)\n plot.set_color_by(color)\n plot.set_brush(brush)\n plot.set_opacity(opacity)\n plot.set_radius(radius)\n plot.set_color_legend(legend_display, legend_position)\n plot.set_axis_properties("x", xaxis_properties)\n plot.set_axis_properties("y", yaxis_properties)\n plot.set_category1(category1)\n plot.set_category2(category2)\n \n return plot\n\ndef convert_plot_to_json(plot):\n """Convert plot data to JSON format."""\n return json.loads(json.dumps(plot.plot_data, indent=2).replace("\\\\\\\\", ""))\n\ndef main():\n """Main function to create the project and serve it."""\n # Constants\n project_path = os.path.expanduser(\'~/mdv/project\')\n data_path = "path_to_data"\n view_name = "Example view name"\n datasource_name = "datasource_name"\n datasource_name_2 = "datasource_name_2"\n \n # Create project\n project = MDVProject(project_path, delete_existing=True)\n \n # Load data\n adata = sc.read_h5ad(data_path, backed=\'r\')\n data_frame_obs = pd.DataFrame(adata.obs)\n\n data_frame_var = pd.DataFrame(adata.var)\n data_frame_var[\'name\'] = adata.var_names.to_list()\n \n # Add datasource\n project.add_datasource(datasource_name, data_frame_obs)\n project.add_datasource(datasource_name_2, data_frame_var)\n \n # ScatterPlot parameters\n title = "Density Scatter Plot Example"\n params = ["param1", "param2", "param3"] #param1 and param2 should be a numerical variables, param3 should be a categorical variable\n size = [792, 472]\n position = [10, 10]\n\n color = "param3"\n brush = "poly"\n opacity = 0.8\n radius = 0.2\n\n legend_display = True\n legend_position = [375,1]\n \n \n xaxis_properties = {"label": "label 1", \n "textSize": 13, \n "tickfont": 10\n }\n\n yaxis_properties = {"label": "label 2", \n "textSize": 13, \n "tickfont": 10\n }\n\n category1 = "category1 within param3"\n category2 = "category2 within param3"\n\n # Create plot\n scatter_plot = create_scatter_plot(title, params, size, position, color, brush, opacity, radius, legend_display, legend_position, xaxis_properties, yaxis_properties, category1, category2)\n \n # Convert plot to JSON and set view\n scatter_plot_json = convert_plot_to_json(scatter_plot)\n scatterplot_view = {\'initialCharts\': {datasource_name: [scatter_plot_json]}}\n \n project.set_view(view_name, scatterplot_view)\n project.set_editable(True)\n project.serve()\n\nif __name__ == "__main__":\n main()'), Document(metadata={'url': '/exafs1/well/ndm-dataplatform/projects/TAURUS/MDV/python/mdvtools/test_projects/RAG_examples/ANNDATA_examples/scatter_plot_linking.py'}, page_content='import os\nimport json\nimport pandas as pd\nimport scanpy as sc\nfrom mdvtools.mdvproject import MDVProject\nfrom mdvtools.charts.scatter_plot import ScatterPlot\n\ndef create_scatter_plot(title, params, size, position, color, brush, opacity, radius, legend_display, legend_position, xaxis_properties, yaxis_properties):\n """Create and configure a ScatterPlot instance with the given parameters."""\n plot = ScatterPlot(\n title=title,\n params=params,\n size=size,\n position=position\n )\n\n plot.set_default_color(color)\n plot.set_color_by(color)\n plot.set_brush(brush)\n plot.set_opacity(opacity)\n plot.set_radius(radius)\n plot.set_color_legend(legend_display, legend_position)\n plot.set_axis_properties("x", xaxis_properties)\n plot.set_axis_properties("y", yaxis_properties)\n \n return plot\n\ndef convert_plot_to_json(plot):\n """Convert plot data to JSON format."""\n return json.loads(json.dumps(plot.plot_data, indent=2).replace("\\\\\\\\", ""))\n\ndef main():\n """Main function to create the project and serve it."""\n # Constants\n project_path = os.path.expanduser(\'~/mdv/project\')\n data_path = "path_to_data"\n view_name = "Example view name"\n datasource_name = "datasource_name"\n datasource_name_2 = "datasource_name_2"\n \n # Create project\n project = MDVProject(project_path, delete_existing=True)\n \n # Load data\n adata = sc.read_h5ad(data_path, backed=\'r\')\n data_frame_obs = pd.DataFrame(adata.obs)\n\n data_frame_var = pd.DataFrame(adata.var)\n data_frame_var[\'name\'] = adata.var_names.to_list()\n \n # Add datasource\n project.add_datasource(datasource_name, data_frame_obs)\n project.add_datasource(datasource_name_2, data_frame_var)\n \n # ScatterPlot parameters\n title = "Scatter Plot Example"\n params = ["param1", "param2"] #param1 and param2 should all be a numerical variables\n size = [792, 472]\n position = [10, 10]\n\n param_color = "param_color"\n param_color_index = data_frame_var[\'name\'].tolist().index(param_color)\n\n color = f"gs|{param_color}(gs)|{param_color_index}"\n brush = "poly"\n opacity = 0.8\n radius = 4\n\n legend_display = True\n legend_position = [375,1]\n \n \n xaxis_properties = {"label": "label 1", \n "textSize": 13, \n "tickfont": 10\n }\n\n yaxis_properties = {"label": "label 2", \n "textSize": 13, \n "tickfont": 10\n }\n\n # Create plot\n scatter_plot = create_scatter_plot(title, params, size, position, color, brush, opacity, radius, legend_display, legend_position, xaxis_properties, yaxis_properties)\n \n # Convert plot to JSON and set view\n scatter_plot_json = convert_plot_to_json(scatter_plot)\n scatterplot_view = {\'initialCharts\': {datasource_name: [scatter_plot_json]}}\n \n project.set_view(view_name, scatterplot_view)\n project.set_editable(True)\n project.serve()\n\nif __name__ == "__main__":\n main()'), Document(metadata={'url': '/exafs1/well/ndm-dataplatform/projects/TAURUS/MDV/python/mdvtools/test_projects/RAG_examples/ANNDATA_examples/scatter_plot_example.py'}, page_content='import os\nimport json\nimport pandas as pd\nimport scanpy as sc\nfrom mdvtools.mdvproject import MDVProject\nfrom mdvtools.charts.scatter_plot import ScatterPlot\n\ndef create_scatter_plot(title, params, size, position, color, brush, opacity, radius, legend_display, legend_position, xaxis_properties, yaxis_properties):\n """Create and configure a ScatterPlot instance with the given parameters."""\n plot = ScatterPlot(\n title=title,\n params=params,\n size=size,\n position=position\n )\n\n plot.set_default_color(color)\n plot.set_color_by(color)\n plot.set_brush(brush)\n plot.set_opacity(opacity)\n plot.set_radius(radius)\n plot.set_color_legend(legend_display, legend_position)\n plot.set_axis_properties("x", xaxis_properties)\n plot.set_axis_properties("y", yaxis_properties)\n \n return plot\n\ndef convert_plot_to_json(plot):\n """Convert plot data to JSON format."""\n return json.loads(json.dumps(plot.plot_data, indent=2).replace("\\\\\\\\", ""))\n\ndef main():\n """Main function to create the project and serve it."""\n # Constants\n project_path = os.path.expanduser(\'~/mdv/project\')\n data_path = "path_to_data"\n view_name = "Example view name"\n datasource_name = "datasource_name"\n datasource_name_2 = "datasource_name_2"\n \n # Create project\n project = MDVProject(project_path, delete_existing=True)\n \n # Load data\n adata = sc.read_h5ad(data_path, backed=\'r\')\n data_frame_obs = pd.DataFrame(adata.obs)\n\n data_frame_var = pd.DataFrame(adata.var)\n data_frame_var[\'name\'] = adata.var_names.to_list()\n \n # Add datasource\n project.add_datasource(datasource_name, data_frame_obs)\n project.add_datasource(datasource_name_2, data_frame_var)\n \n # ScatterPlot parameters\n title = "Scatter Plot Example"\n params = ["param1", "param2"] #param1 and param2 should all be a numerical variables\n size = [792, 472]\n position = [10, 10]\n\n color = "param3"\n brush = "poly"\n opacity = 0.8\n radius = 4\n\n legend_display = True\n legend_position = [375,1]\n \n \n xaxis_properties = {"label": "label 1", \n "textSize": 13, \n "tickfont": 10\n }\n\n yaxis_properties = {"label": "label 2", \n "textSize": 13, \n "tickfont": 10\n }\n\n # Create plot\n scatter_plot = create_scatter_plot(title, params, size, position, color, brush, opacity, radius, legend_display, legend_position, xaxis_properties, yaxis_properties)\n \n # Convert plot to JSON and set view\n scatter_plot_json = convert_plot_to_json(scatter_plot)\n scatterplot_view = {\'initialCharts\': {datasource_name: [scatter_plot_json]}}\n \n project.set_view(view_name, scatterplot_view)\n project.set_editable(True)\n project.serve()\n\nif __name__ == "__main__":\n main()'), Document(metadata={'url': '/exafs1/well/ndm-dataplatform/projects/TAURUS/MDV/python/mdvtools/test_projects/RAG_examples/ANNDATA_examples/scatter_plot_3D_example.py'}, page_content='import os\nimport json\nimport pandas as pd\nimport scanpy as sc\nfrom mdvtools.mdvproject import MDVProject\nfrom mdvtools.charts.scatter_plot_3D import ScatterPlot3D\n\ndef create_scatter_plot(title, params, size, position, color, brush, opacity, radius, camera, center, category_color):\n """Create and configure a ScatterPlot3D instance with the given parameters."""\n plot = ScatterPlot3D(\n title=title,\n params=params,\n size=size,\n position=position\n )\n\n plot.set_default_color(color)\n plot.set_brush(brush)\n plot.set_opacity(opacity)\n plot.set_radius(radius)\n plot.set_camera(camera)\n plot.set_center(center)\n plot.set_color_by(category_color)\n \n return plot\n\ndef convert_plot_to_json(plot):\n """Convert plot data to JSON format."""\n return json.loads(json.dumps(plot.plot_data, indent=2).replace("\\\\\\\\", ""))\n\ndef main():\n """Main function to create the project and serve it."""\n # Constants\n project_path = os.path.expanduser(\'~/mdv/project\')\n data_path = "path_to_data"\n view_name = "Example view name"\n datasource_name = "datasource_name"\n datasource_name_2 = "datasource_name_2"\n \n # Create project\n project = MDVProject(project_path, delete_existing=True)\n \n # Load data\n adata = sc.read_h5ad(data_path, backed=\'r\')\n data_frame_obs = pd.DataFrame(adata.obs)\n\n data_frame_var = pd.DataFrame(adata.var)\n data_frame_var[\'name\'] = adata.var_names.to_list()\n \n # Add datasource\n project.add_datasource(datasource_name, data_frame_obs)\n project.add_datasource(datasource_name_2, data_frame_var)\n \n # ScatterPlot3D parameters\n title = "Scatter Plot Example"\n params = ["param1", "param2", "param3"] #param1, param2 and param3 should all be a numerical variables\n size = [300, 300]\n position = [10, 10]\n center = [44.495425,-7.910625500000002,10.481393999999998]\n\n color = "param4"\n brush = "default"\n radius = 9.0\n opacity = 0.8\n category_color = "categorial variable"\n \n camera={"distance":660.6206799999997,"theta":-1.038,"phi":0.261}\n\n # Create plot\n scatter_plot = create_scatter_plot(title, params, size, position, color, brush, opacity, radius, camera, center, category_color)\n \n # Convert plot to JSON and set view\n scatter_plot_json = convert_plot_to_json(scatter_plot)\n scatterplot3D_view = {\'initialCharts\': {datasource_name: [scatter_plot_json]}}\n \n project.set_view(view_name, scatterplot3D_view)\n project.set_editable(True)\n project.serve()\n\nif __name__ == "__main__":\n main()'), Document(metadata={'url': '/exafs1/well/ndm-dataplatform/projects/TAURUS/MDV/python/mdvtools/test_projects/RAG_examples/ANNDATA_examples/scatter_dot_box_plot_linking.py'}, page_content='import os\nimport pandas as pd\nimport scanpy as sc\nimport numpy as np\nfrom mdvtools.mdvproject import MDVProject\nfrom mdvtools.charts.dot_plot import DotPlot\nfrom mdvtools.charts.box_plot import BoxPlot\nfrom mdvtools.charts.scatter_plot import ScatterPlot\nimport json\n\n\ndef create_scatter_plot(title, params, size, position, color, brush, opacity, radius, legend_display, legend_position, xaxis_properties, yaxis_properties):\n """Create and configure a ScatterPlot instance with the given parameters."""\n plot = ScatterPlot(\n title=title,\n params=params,\n size=size,\n position=position\n )\n\n plot.set_default_color(color)\n plot.set_brush(brush)\n plot.set_opacity(opacity)\n plot.set_radius(radius)\n plot.set_color_legend(legend_display, legend_position)\n plot.set_axis_properties("x", xaxis_properties)\n plot.set_axis_properties("y", yaxis_properties)\n \n return plot\n\ndef create_dot_plot(title, params, size, position, colorscale):\n """Create and configure a DotPlot instance with the given parameters."""\n plot = DotPlot(\n title=title,\n params=params,\n size=size,\n position=position\n )\n plot.set_color_scale(colorscale)\n \n return plot\n\ndef create_box_plot(title, params, size, position):\n """Create and configure a BoxPlot instance with the given parameters."""\n plot = BoxPlot(\n title=title,\n params=params,\n size=size,\n position=position\n )\n return plot\n\ndef convert_plot_to_json(plot):\n return json.loads(json.dumps(plot.plot_data, indent=2).replace("\\\\", ""))\n\ndef main():\n """Main function to create the project and serve it."""\n # Constants\n project_path = os.path.expanduser(\'~/mdv/project\')\n data_path = "path_to_data"\n view_name = "Example view name"\n datasource_name = "datasource_name"\n datasource_name_2 = "datasource_name_2"\n\n # Create project\n project = MDVProject(project_path, delete_existing=True)\n \n # Load data\n adata = sc.read_h5ad(data_path, backed=\'r\')\n data_frame_obs = pd.DataFrame(adata.obs)\n\n data_frame_var = pd.DataFrame(adata.var)\n data_frame_var[\'name\'] = adata.var_names.to_list()\n\n \n # Add datasource\n project.add_datasource(datasource_name, data_frame_obs)\n project.add_datasource(datasource_name_2, data_frame_var)\n\n \n # ScatterPlot parameters\n scatter_title = "Scatter Plot"\n scatter_params = ["param3", "param4"]\n scatter_size = [792, 472]\n scatter_position = [820, 10]\n\n scatter_color = "param6"\n scatter_brush = "poly"\n scatter_opacity = 0.8\n scatter_radius = 0.2\n\n scatter_legend_display = True\n scatter_legend_position = [375,1]\n \n \n scatter_xaxis_properties = {"label": "label 1", \n "textSize": 13, \n "tickfont": 10\n }\n\n scatter_yaxis_properties = {"label": "label 2", \n "textSize": 13, \n "tickfont": 10\n }\n \n # Create scatter plot\n scatter_plot = create_scatter_plot(scatter_title, scatter_params, scatter_size, scatter_position, scatter_color, scatter_brush, scatter_opacity, scatter_radius, scatter_legend_display, scatter_legend_position, scatter_xaxis_properties, scatter_yaxis_properties)\n\n \n # DotPlot parameters\n param2 = "param2"\n param2_index = data_frame_var[\'name\'].tolist().index(param2)\n\n # DotPlot parameters\n dot_title = "Dot plot example title"\n dot_params = ["param1", f"gs|{param2}(gs)|{param2_index}"]\n dot_size = [1000, 250]\n dot_position = [10, 500]\n\n dot_colorscale = {\'log\': False}\n \n # Create dot plot\n dot_plot = create_dot_plot(dot_title, dot_params, dot_size, dot_position, dot_colorscale)\n \n # BoxPlot parameters\n param2 = "param2"\n param2_index = data_frame_var[\'name\'].tolist().index(param2)\n box_title = "Example title"\n box_params = ["param4", f"gs|{param2}(gs)|{param2_index}"]\n box_size = [1015, 557]\n box_position = [500, 500]\n \n # Create box plot\n box_plot = create_box_plot(\n box_title, box_params, box_size, box_position)\n \n # Convert plots to JSON and set view\n scatter_plot_json = convert_plot_to_json(scatter_plot)\n dot_plot_json = convert_plot_to_json(dot_plot)\n box_plot_json = convert_plot_to_json(box_plot)\n \n view_config = {\'initialCharts\': {datasource_name: [scatter_plot_json, dot_plot_json, box_plot_json]}}\n\n project.set_view(view_name, view_config)\n project.set_editable(True)\n project.serve()\n\nif __name__ == "__main__":\n main()')]}	['/exafs1/well/ndm-dataplatform/projects/TAURUS/MDV/python/mdvtools/test_projects/RAG_examples/ANNDATA_examples/density_scatter_plot_example.py', '/exafs1/well/ndm-dataplatform/projects/TAURUS/MDV/python/mdvtools/test_projects/RAG_examples/ANNDATA_examples/scatter_plot_linking.py', '/exafs1/well/ndm-dataplatform/projects/TAURUS/MDV/python/mdvtools/test_projects/RAG_examples/ANNDATA_examples/scatter_plot_example.py', '/exafs1/well/ndm-dataplatform/projects/TAURUS/MDV/python/mdvtools/test_projects/RAG_examples/ANNDATA_examples/scatter_plot_3D_example.py', '/exafs1/well/ndm-dataplatform/projects/TAURUS/MDV/python/mdvtools/test_projects/RAG_examples/ANNDATA_examples/scatter_dot_box_plot_linking.py']	import pandas as pd import scanpy as sc from mdvtools.mdvproject import MDVProject from mdvtools.charts.scatter_plot import ScatterPlot from mdvtools.charts.selection_dialog_plot import SelectionDialogPlot import json def create_scatter_plot(title, params, size, position, color, brush, opacity, radius, legend_display, legend_position, xaxis_properties, yaxis_properties): """Create and configure a ScatterPlot instance with the given parameters.""" plot = ScatterPlot( title=title, params=params, size=size, position=position ) plot.set_default_color(color) plot.set_color_by(color) plot.set_brush(brush) plot.set_opacity(opacity) plot.set_radius(radius) plot.set_color_legend(legend_display, legend_position) plot.set_axis_properties("x", xaxis_properties) plot.set_axis_properties("y", yaxis_properties) return plot def create_selection_dialog_plot(title, params, size, position): """Create and configure a SelectionDialogPlot instance with the given parameters.""" plot = SelectionDialogPlot( title=title, params=params, size=size, position=position ) return plot def convert_plot_to_json(plot): """Convert plot data to JSON format.""" return json.loads(json.dumps(plot.plot_data, indent=2).replace("\\\\", "")) def main(): # Constants project_path = '../mdv/pbmc3k_test3' data_path = '../mdv/pbmc3k_test3/scanpy-pbmc3k.h5ad' view_name = "Scatter plot of number of genes per cell vs percent mitochondrial genes (2)" datasource_name = 'cells' datasource_name_2 = 'genes' # Create project project = MDVProject(project_path, delete_existing=False) # Load data adata = sc.read_h5ad(data_path, backed='r') data_frame_obs = pd.DataFrame(adata.obs) data_frame_var = pd.DataFrame(adata.var) data_frame_var['name'] = adata.var_names.to_list() # Add datasources # project.add_datasource(datasource_name, data_frame_obs) # project.add_datasource(datasource_name_2, data_frame_var) # ScatterPlot parameters scatter_title = "Number of genes per cell vs percent mitochondrial genes" scatter_params = ["n_genes", "pct_counts_mt"] scatter_size = [792, 472] scatter_position = [10, 10] scatter_color = "n_genes" # Use one of the numerical columns for color scatter_brush = "poly" scatter_opacity = 0.8 scatter_radius = 4 scatter_legend_display = True scatter_legend_position = [375, 1] scatter_xaxis_properties = { "label": "Number of genes per cell (n_genes)", "textSize": 13, "tickfont": 10 } scatter_yaxis_properties = { "label": "Percent mitochondrial genes (pct_counts_mt)", "textSize": 13, "tickfont": 10 } # Create scatter plot scatter_plot = create_scatter_plot( scatter_title, scatter_params, scatter_size, scatter_position, scatter_color, scatter_brush, scatter_opacity, scatter_radius, scatter_legend_display, scatter_legend_position, scatter_xaxis_properties, scatter_yaxis_properties ) # Selection dialog plot parameters selection_title = "Select cells by number of genes or percent mitochondrial genes" selection_params = ["n_genes", "pct_counts_mt"] selection_size = [400, 300] selection_position = [820, 10] # Create selection dialog plot selection_dialog_plot = create_selection_dialog_plot( selection_title, selection_params, selection_size, selection_position ) # Convert plots to JSON and set view scatter_plot_json = convert_plot_to_json(scatter_plot) selection_dialog_plot_json = convert_plot_to_json(selection_dialog_plot) view_config = { 'initialCharts': { datasource_name: [scatter_plot_json, selection_dialog_plot_json] } } project.set_view(view_name, view_config) project.set_editable(True) # project.serve() if __name__ == "__main__": main() else: main()		Success
Show a scatter plot of the number of genes per cell versus percent mitochondrial genes.	fields "n_genes", "pct_counts_mt" charts "Scatter plot (2D)"	{'query': '"Scatter plot (2D)"', 'result': '```python\nimport os\nimport json\nimport pandas as pd\nimport scanpy as sc\nfrom mdvtools.mdvproject import MDVProject\nfrom mdvtools.charts.scatter_plot import ScatterPlot\nfrom mdvtools.charts.selection_dialog_plot import SelectionDialogPlot\n\ndef create_scatter_plot(title, params, size, position, color, brush, opacity, radius, legend_display, legend_position, xaxis_properties, yaxis_properties):\n """Create and configure a ScatterPlot instance with the given parameters."""\n plot = ScatterPlot(\n title=title,\n params=params,\n size=size,\n position=position\n )\n plot.set_default_color(color)\n plot.set_color_by(color)\n plot.set_brush(brush)\n plot.set_opacity(opacity)\n plot.set_radius(radius)\n plot.set_color_legend(legend_display, legend_position)\n plot.set_axis_properties("x", xaxis_properties)\n plot.set_axis_properties("y", yaxis_properties)\n return plot\n\ndef create_selection_dialog_plot(title, params, size, position):\n """Create and configure a SelectionDialogPlot instance with the given parameters."""\n plot = SelectionDialogPlot(\n title=title,\n params=params,\n size=size,\n position=position\n )\n return plot\n\ndef convert_plot_to_json(plot):\n """Convert plot data to JSON format."""\n return json.loads(json.dumps(plot.plot_data, indent=2).replace("\\\\\\\\", ""))\n\ndef main():\n # Constants\n project_path = \'../mdv/pbmc3k_test3\'\n data_path = \'../mdv/pbmc3k_test3/scanpy-pbmc3k.h5ad\'\n view_name = "Scatter plot of number of genes per cell vs percent mitochondrial genes"\n datasource_name = \'cells\'\n datasource_name_2 = \'genes\'\n\n # Create project\n project = MDVProject(project_path, delete_existing=True)\n\n # Load data\n adata = sc.read_h5ad(data_path, backed=\'r\')\n data_frame_obs = pd.DataFrame(adata.obs)\n data_frame_var = pd.DataFrame(adata.var)\n data_frame_var[\'name\'] = adata.var_names.to_list()\n\n # Add datasource\n project.add_datasource(datasource_name, data_frame_obs)\n project.add_datasource(datasource_name_2, data_frame_var)\n\n # ScatterPlot parameters\n scatter_title = "Number of genes per cell vs percent mitochondrial genes"\n scatter_params = ["n_genes", "pct_counts_mt"]\n scatter_size = [792, 472]\n scatter_position = [10, 10]\n scatter_color = "n_genes" # Use one of the numerical columns for color\n scatter_brush = "poly"\n scatter_opacity = 0.8\n scatter_radius = 4\n scatter_legend_display = True\n scatter_legend_position = [375, 1]\n scatter_xaxis_properties = {\n "label": "Number of genes per cell (n_genes)",\n "textSize": 13,\n "tickfont": 10\n }\n scatter_yaxis_properties = {\n "label": "Percent mitochondrial genes (pct_counts_mt)",\n "textSize": 13,\n "tickfont": 10\n }\n\n # Create scatter plot\n scatter_plot = create_scatter_plot(\n scatter_title,\n scatter_params,\n scatter_size,\n scatter_position,\n scatter_color,\n scatter_brush,\n scatter_opacity,\n scatter_radius,\n scatter_legend_display,\n scatter_legend_position,\n scatter_xaxis_properties,\n scatter_yaxis_properties\n )\n\n # Selection dialog plot parameters\n selection_title = "Select cells by number of genes and percent mitochondrial genes"\n selection_params = ["n_genes", "pct_counts_mt"]\n selection_size = [400, 300]\n selection_position = [820, 10]\n\n selection_dialog_plot = create_selection_dialog_plot(\n selection_title,\n selection_params,\n selection_size,\n selection_position\n )\n\n # Convert plots to JSON and set view\n scatter_plot_json = convert_plot_to_json(scatter_plot)\n selection_dialog_plot_json = convert_plot_to_json(selection_dialog_plot)\n\n view_config = {\n \'initialCharts\': {\n datasource_name: [scatter_plot_json, selection_dialog_plot_json]\n }\n }\n\n project.set_view(view_name, view_config)\n project.set_editable(True)\n project.serve()\n\nif __name__ == "__main__":\n main()\n```', 'source_documents': [Document(metadata={'url': '/exafs1/well/ndm-dataplatform/projects/TAURUS/MDV/python/mdvtools/test_projects/RAG_examples/ANNDATA_examples/density_scatter_plot_example.py'}, page_content='import os\nimport json\nimport pandas as pd\nimport scanpy as sc\nfrom mdvtools.mdvproject import MDVProject\nfrom mdvtools.charts.density_scatter_plot import DensityScatterPlot\n\ndef create_scatter_plot(title, param, size, position, color, brush, opacity, radius, legend_display, legend_position, xaxis_properties, yaxis_properties, category1, category2):\n """Create and configure a DensityScatterPlot instance with the given parameters."""\n plot = DensityScatterPlot(\n title=title,\n param=param,\n size=size,\n position=position\n )\n\n plot.set_default_color(color)\n plot.set_color_by(color)\n plot.set_brush(brush)\n plot.set_opacity(opacity)\n plot.set_radius(radius)\n plot.set_color_legend(legend_display, legend_position)\n plot.set_axis_properties("x", xaxis_properties)\n plot.set_axis_properties("y", yaxis_properties)\n plot.set_category1(category1)\n plot.set_category2(category2)\n \n return plot\n\ndef convert_plot_to_json(plot):\n """Convert plot data to JSON format."""\n return json.loads(json.dumps(plot.plot_data, indent=2).replace("\\\\\\\\", ""))\n\ndef main():\n """Main function to create the project and serve it."""\n # Constants\n project_path = os.path.expanduser(\'~/mdv/project\')\n data_path = "path_to_data"\n view_name = "Example view name"\n datasource_name = "datasource_name"\n datasource_name_2 = "datasource_name_2"\n \n # Create project\n project = MDVProject(project_path, delete_existing=True)\n \n # Load data\n adata = sc.read_h5ad(data_path, backed=\'r\')\n data_frame_obs = pd.DataFrame(adata.obs)\n\n data_frame_var = pd.DataFrame(adata.var)\n data_frame_var[\'name\'] = adata.var_names.to_list()\n \n # Add datasource\n project.add_datasource(datasource_name, data_frame_obs)\n project.add_datasource(datasource_name_2, data_frame_var)\n \n # ScatterPlot parameters\n title = "Density Scatter Plot Example"\n params = ["param1", "param2", "param3"] #param1 and param2 should be a numerical variables, param3 should be a categorical variable\n size = [792, 472]\n position = [10, 10]\n\n color = "param3"\n brush = "poly"\n opacity = 0.8\n radius = 0.2\n\n legend_display = True\n legend_position = [375,1]\n \n \n xaxis_properties = {"label": "label 1", \n "textSize": 13, \n "tickfont": 10\n }\n\n yaxis_properties = {"label": "label 2", \n "textSize": 13, \n "tickfont": 10\n }\n\n category1 = "category1 within param3"\n category2 = "category2 within param3"\n\n # Create plot\n scatter_plot = create_scatter_plot(title, params, size, position, color, brush, opacity, radius, legend_display, legend_position, xaxis_properties, yaxis_properties, category1, category2)\n \n # Convert plot to JSON and set view\n scatter_plot_json = convert_plot_to_json(scatter_plot)\n scatterplot_view = {\'initialCharts\': {datasource_name: [scatter_plot_json]}}\n \n project.set_view(view_name, scatterplot_view)\n project.set_editable(True)\n project.serve()\n\nif __name__ == "__main__":\n main()'), Document(metadata={'url': '/exafs1/well/ndm-dataplatform/projects/TAURUS/MDV/python/mdvtools/test_projects/RAG_examples/ANNDATA_examples/scatter_plot_linking.py'}, page_content='import os\nimport json\nimport pandas as pd\nimport scanpy as sc\nfrom mdvtools.mdvproject import MDVProject\nfrom mdvtools.charts.scatter_plot import ScatterPlot\n\ndef create_scatter_plot(title, params, size, position, color, brush, opacity, radius, legend_display, legend_position, xaxis_properties, yaxis_properties):\n """Create and configure a ScatterPlot instance with the given parameters."""\n plot = ScatterPlot(\n title=title,\n params=params,\n size=size,\n position=position\n )\n\n plot.set_default_color(color)\n plot.set_color_by(color)\n plot.set_brush(brush)\n plot.set_opacity(opacity)\n plot.set_radius(radius)\n plot.set_color_legend(legend_display, legend_position)\n plot.set_axis_properties("x", xaxis_properties)\n plot.set_axis_properties("y", yaxis_properties)\n \n return plot\n\ndef convert_plot_to_json(plot):\n """Convert plot data to JSON format."""\n return json.loads(json.dumps(plot.plot_data, indent=2).replace("\\\\\\\\", ""))\n\ndef main():\n """Main function to create the project and serve it."""\n # Constants\n project_path = os.path.expanduser(\'~/mdv/project\')\n data_path = "path_to_data"\n view_name = "Example view name"\n datasource_name = "datasource_name"\n datasource_name_2 = "datasource_name_2"\n \n # Create project\n project = MDVProject(project_path, delete_existing=True)\n \n # Load data\n adata = sc.read_h5ad(data_path, backed=\'r\')\n data_frame_obs = pd.DataFrame(adata.obs)\n\n data_frame_var = pd.DataFrame(adata.var)\n data_frame_var[\'name\'] = adata.var_names.to_list()\n \n # Add datasource\n project.add_datasource(datasource_name, data_frame_obs)\n project.add_datasource(datasource_name_2, data_frame_var)\n \n # ScatterPlot parameters\n title = "Scatter Plot Example"\n params = ["param1", "param2"] #param1 and param2 should all be a numerical variables\n size = [792, 472]\n position = [10, 10]\n\n param_color = "param_color"\n param_color_index = data_frame_var[\'name\'].tolist().index(param_color)\n\n color = f"gs|{param_color}(gs)|{param_color_index}"\n brush = "poly"\n opacity = 0.8\n radius = 4\n\n legend_display = True\n legend_position = [375,1]\n \n \n xaxis_properties = {"label": "label 1", \n "textSize": 13, \n "tickfont": 10\n }\n\n yaxis_properties = {"label": "label 2", \n "textSize": 13, \n "tickfont": 10\n }\n\n # Create plot\n scatter_plot = create_scatter_plot(title, params, size, position, color, brush, opacity, radius, legend_display, legend_position, xaxis_properties, yaxis_properties)\n \n # Convert plot to JSON and set view\n scatter_plot_json = convert_plot_to_json(scatter_plot)\n scatterplot_view = {\'initialCharts\': {datasource_name: [scatter_plot_json]}}\n \n project.set_view(view_name, scatterplot_view)\n project.set_editable(True)\n project.serve()\n\nif __name__ == "__main__":\n main()'), Document(metadata={'url': '/exafs1/well/ndm-dataplatform/projects/TAURUS/MDV/python/mdvtools/test_projects/RAG_examples/ANNDATA_examples/scatter_plot_example.py'}, page_content='import os\nimport json\nimport pandas as pd\nimport scanpy as sc\nfrom mdvtools.mdvproject import MDVProject\nfrom mdvtools.charts.scatter_plot import ScatterPlot\n\ndef create_scatter_plot(title, params, size, position, color, brush, opacity, radius, legend_display, legend_position, xaxis_properties, yaxis_properties):\n """Create and configure a ScatterPlot instance with the given parameters."""\n plot = ScatterPlot(\n title=title,\n params=params,\n size=size,\n position=position\n )\n\n plot.set_default_color(color)\n plot.set_color_by(color)\n plot.set_brush(brush)\n plot.set_opacity(opacity)\n plot.set_radius(radius)\n plot.set_color_legend(legend_display, legend_position)\n plot.set_axis_properties("x", xaxis_properties)\n plot.set_axis_properties("y", yaxis_properties)\n \n return plot\n\ndef convert_plot_to_json(plot):\n """Convert plot data to JSON format."""\n return json.loads(json.dumps(plot.plot_data, indent=2).replace("\\\\\\\\", ""))\n\ndef main():\n """Main function to create the project and serve it."""\n # Constants\n project_path = os.path.expanduser(\'~/mdv/project\')\n data_path = "path_to_data"\n view_name = "Example view name"\n datasource_name = "datasource_name"\n datasource_name_2 = "datasource_name_2"\n \n # Create project\n project = MDVProject(project_path, delete_existing=True)\n \n # Load data\n adata = sc.read_h5ad(data_path, backed=\'r\')\n data_frame_obs = pd.DataFrame(adata.obs)\n\n data_frame_var = pd.DataFrame(adata.var)\n data_frame_var[\'name\'] = adata.var_names.to_list()\n \n # Add datasource\n project.add_datasource(datasource_name, data_frame_obs)\n project.add_datasource(datasource_name_2, data_frame_var)\n \n # ScatterPlot parameters\n title = "Scatter Plot Example"\n params = ["param1", "param2"] #param1 and param2 should all be a numerical variables\n size = [792, 472]\n position = [10, 10]\n\n color = "param3"\n brush = "poly"\n opacity = 0.8\n radius = 4\n\n legend_display = True\n legend_position = [375,1]\n \n \n xaxis_properties = {"label": "label 1", \n "textSize": 13, \n "tickfont": 10\n }\n\n yaxis_properties = {"label": "label 2", \n "textSize": 13, \n "tickfont": 10\n }\n\n # Create plot\n scatter_plot = create_scatter_plot(title, params, size, position, color, brush, opacity, radius, legend_display, legend_position, xaxis_properties, yaxis_properties)\n \n # Convert plot to JSON and set view\n scatter_plot_json = convert_plot_to_json(scatter_plot)\n scatterplot_view = {\'initialCharts\': {datasource_name: [scatter_plot_json]}}\n \n project.set_view(view_name, scatterplot_view)\n project.set_editable(True)\n project.serve()\n\nif __name__ == "__main__":\n main()'), Document(metadata={'url': '/exafs1/well/ndm-dataplatform/projects/TAURUS/MDV/python/mdvtools/test_projects/RAG_examples/ANNDATA_examples/scatter_plot_3D_example.py'}, page_content='import os\nimport json\nimport pandas as pd\nimport scanpy as sc\nfrom mdvtools.mdvproject import MDVProject\nfrom mdvtools.charts.scatter_plot_3D import ScatterPlot3D\n\ndef create_scatter_plot(title, params, size, position, color, brush, opacity, radius, camera, center, category_color):\n """Create and configure a ScatterPlot3D instance with the given parameters."""\n plot = ScatterPlot3D(\n title=title,\n params=params,\n size=size,\n position=position\n )\n\n plot.set_default_color(color)\n plot.set_brush(brush)\n plot.set_opacity(opacity)\n plot.set_radius(radius)\n plot.set_camera(camera)\n plot.set_center(center)\n plot.set_color_by(category_color)\n \n return plot\n\ndef convert_plot_to_json(plot):\n """Convert plot data to JSON format."""\n return json.loads(json.dumps(plot.plot_data, indent=2).replace("\\\\\\\\", ""))\n\ndef main():\n """Main function to create the project and serve it."""\n # Constants\n project_path = os.path.expanduser(\'~/mdv/project\')\n data_path = "path_to_data"\n view_name = "Example view name"\n datasource_name = "datasource_name"\n datasource_name_2 = "datasource_name_2"\n \n # Create project\n project = MDVProject(project_path, delete_existing=True)\n \n # Load data\n adata = sc.read_h5ad(data_path, backed=\'r\')\n data_frame_obs = pd.DataFrame(adata.obs)\n\n data_frame_var = pd.DataFrame(adata.var)\n data_frame_var[\'name\'] = adata.var_names.to_list()\n \n # Add datasource\n project.add_datasource(datasource_name, data_frame_obs)\n project.add_datasource(datasource_name_2, data_frame_var)\n \n # ScatterPlot3D parameters\n title = "Scatter Plot Example"\n params = ["param1", "param2", "param3"] #param1, param2 and param3 should all be a numerical variables\n size = [300, 300]\n position = [10, 10]\n center = [44.495425,-7.910625500000002,10.481393999999998]\n\n color = "param4"\n brush = "default"\n radius = 9.0\n opacity = 0.8\n category_color = "categorial variable"\n \n camera={"distance":660.6206799999997,"theta":-1.038,"phi":0.261}\n\n # Create plot\n scatter_plot = create_scatter_plot(title, params, size, position, color, brush, opacity, radius, camera, center, category_color)\n \n # Convert plot to JSON and set view\n scatter_plot_json = convert_plot_to_json(scatter_plot)\n scatterplot3D_view = {\'initialCharts\': {datasource_name: [scatter_plot_json]}}\n \n project.set_view(view_name, scatterplot3D_view)\n project.set_editable(True)\n project.serve()\n\nif __name__ == "__main__":\n main()'), Document(metadata={'url': '/exafs1/well/ndm-dataplatform/projects/TAURUS/MDV/python/mdvtools/test_projects/RAG_examples/ANNDATA_examples/scatter_dot_box_plot_linking.py'}, page_content='import os\nimport pandas as pd\nimport scanpy as sc\nimport numpy as np\nfrom mdvtools.mdvproject import MDVProject\nfrom mdvtools.charts.dot_plot import DotPlot\nfrom mdvtools.charts.box_plot import BoxPlot\nfrom mdvtools.charts.scatter_plot import ScatterPlot\nimport json\n\n\ndef create_scatter_plot(title, params, size, position, color, brush, opacity, radius, legend_display, legend_position, xaxis_properties, yaxis_properties):\n """Create and configure a ScatterPlot instance with the given parameters."""\n plot = ScatterPlot(\n title=title,\n params=params,\n size=size,\n position=position\n )\n\n plot.set_default_color(color)\n plot.set_brush(brush)\n plot.set_opacity(opacity)\n plot.set_radius(radius)\n plot.set_color_legend(legend_display, legend_position)\n plot.set_axis_properties("x", xaxis_properties)\n plot.set_axis_properties("y", yaxis_properties)\n \n return plot\n\ndef create_dot_plot(title, params, size, position, colorscale):\n """Create and configure a DotPlot instance with the given parameters."""\n plot = DotPlot(\n title=title,\n params=params,\n size=size,\n position=position\n )\n plot.set_color_scale(colorscale)\n \n return plot\n\ndef create_box_plot(title, params, size, position):\n """Create and configure a BoxPlot instance with the given parameters."""\n plot = BoxPlot(\n title=title,\n params=params,\n size=size,\n position=position\n )\n return plot\n\ndef convert_plot_to_json(plot):\n return json.loads(json.dumps(plot.plot_data, indent=2).replace("\\\\", ""))\n\ndef main():\n """Main function to create the project and serve it."""\n # Constants\n project_path = os.path.expanduser(\'~/mdv/project\')\n data_path = "path_to_data"\n view_name = "Example view name"\n datasource_name = "datasource_name"\n datasource_name_2 = "datasource_name_2"\n\n # Create project\n project = MDVProject(project_path, delete_existing=True)\n \n # Load data\n adata = sc.read_h5ad(data_path, backed=\'r\')\n data_frame_obs = pd.DataFrame(adata.obs)\n\n data_frame_var = pd.DataFrame(adata.var)\n data_frame_var[\'name\'] = adata.var_names.to_list()\n\n \n # Add datasource\n project.add_datasource(datasource_name, data_frame_obs)\n project.add_datasource(datasource_name_2, data_frame_var)\n\n \n # ScatterPlot parameters\n scatter_title = "Scatter Plot"\n scatter_params = ["param3", "param4"]\n scatter_size = [792, 472]\n scatter_position = [820, 10]\n\n scatter_color = "param6"\n scatter_brush = "poly"\n scatter_opacity = 0.8\n scatter_radius = 0.2\n\n scatter_legend_display = True\n scatter_legend_position = [375,1]\n \n \n scatter_xaxis_properties = {"label": "label 1", \n "textSize": 13, \n "tickfont": 10\n }\n\n scatter_yaxis_properties = {"label": "label 2", \n "textSize": 13, \n "tickfont": 10\n }\n \n # Create scatter plot\n scatter_plot = create_scatter_plot(scatter_title, scatter_params, scatter_size, scatter_position, scatter_color, scatter_brush, scatter_opacity, scatter_radius, scatter_legend_display, scatter_legend_position, scatter_xaxis_properties, scatter_yaxis_properties)\n\n \n # DotPlot parameters\n param2 = "param2"\n param2_index = data_frame_var[\'name\'].tolist().index(param2)\n\n # DotPlot parameters\n dot_title = "Dot plot example title"\n dot_params = ["param1", f"gs|{param2}(gs)|{param2_index}"]\n dot_size = [1000, 250]\n dot_position = [10, 500]\n\n dot_colorscale = {\'log\': False}\n \n # Create dot plot\n dot_plot = create_dot_plot(dot_title, dot_params, dot_size, dot_position, dot_colorscale)\n \n # BoxPlot parameters\n param2 = "param2"\n param2_index = data_frame_var[\'name\'].tolist().index(param2)\n box_title = "Example title"\n box_params = ["param4", f"gs|{param2}(gs)|{param2_index}"]\n box_size = [1015, 557]\n box_position = [500, 500]\n \n # Create box plot\n box_plot = create_box_plot(\n box_title, box_params, box_size, box_position)\n \n # Convert plots to JSON and set view\n scatter_plot_json = convert_plot_to_json(scatter_plot)\n dot_plot_json = convert_plot_to_json(dot_plot)\n box_plot_json = convert_plot_to_json(box_plot)\n \n view_config = {\'initialCharts\': {datasource_name: [scatter_plot_json, dot_plot_json, box_plot_json]}}\n\n project.set_view(view_name, view_config)\n project.set_editable(True)\n project.serve()\n\nif __name__ == "__main__":\n main()')]}	['/exafs1/well/ndm-dataplatform/projects/TAURUS/MDV/python/mdvtools/test_projects/RAG_examples/ANNDATA_examples/density_scatter_plot_example.py', '/exafs1/well/ndm-dataplatform/projects/TAURUS/MDV/python/mdvtools/test_projects/RAG_examples/ANNDATA_examples/scatter_plot_linking.py', '/exafs1/well/ndm-dataplatform/projects/TAURUS/MDV/python/mdvtools/test_projects/RAG_examples/ANNDATA_examples/scatter_plot_example.py', '/exafs1/well/ndm-dataplatform/projects/TAURUS/MDV/python/mdvtools/test_projects/RAG_examples/ANNDATA_examples/scatter_plot_3D_example.py', '/exafs1/well/ndm-dataplatform/projects/TAURUS/MDV/python/mdvtools/test_projects/RAG_examples/ANNDATA_examples/scatter_dot_box_plot_linking.py']	import pandas as pd import scanpy as sc from mdvtools.mdvproject import MDVProject from mdvtools.charts.scatter_plot import ScatterPlot from mdvtools.charts.selection_dialog_plot import SelectionDialogPlot import json def create_scatter_plot(title, params, size, position, color, brush, opacity, radius, legend_display, legend_position, xaxis_properties, yaxis_properties): """Create and configure a ScatterPlot instance with the given parameters.""" plot = ScatterPlot( title=title, params=params, size=size, position=position ) plot.set_default_color(color) plot.set_color_by(color) plot.set_brush(brush) plot.set_opacity(opacity) plot.set_radius(radius) plot.set_color_legend(legend_display, legend_position) plot.set_axis_properties("x", xaxis_properties) plot.set_axis_properties("y", yaxis_properties) return plot def create_selection_dialog_plot(title, params, size, position): """Create and configure a SelectionDialogPlot instance with the given parameters.""" plot = SelectionDialogPlot( title=title, params=params, size=size, position=position ) return plot def convert_plot_to_json(plot): """Convert plot data to JSON format.""" return json.loads(json.dumps(plot.plot_data, indent=2).replace("\\\\", "")) def main(): # Constants project_path = '../mdv/pbmc3k_test3' data_path = '../mdv/pbmc3k_test3/scanpy-pbmc3k.h5ad' view_name = "Scatter plot of number of genes per cell vs percent mitochondrial genes (3)" datasource_name = 'cells' datasource_name_2 = 'genes' # Create project project = MDVProject(project_path, delete_existing=False) # Load data adata = sc.read_h5ad(data_path, backed='r') data_frame_obs = pd.DataFrame(adata.obs) data_frame_var = pd.DataFrame(adata.var) data_frame_var['name'] = adata.var_names.to_list() # Add datasource # project.add_datasource(datasource_name, data_frame_obs) # project.add_datasource(datasource_name_2, data_frame_var) # ScatterPlot parameters scatter_title = "Number of genes per cell vs percent mitochondrial genes" scatter_params = ["n_genes", "pct_counts_mt"] scatter_size = [792, 472] scatter_position = [10, 10] scatter_color = "n_genes" # Use one of the numerical columns for color scatter_brush = "poly" scatter_opacity = 0.8 scatter_radius = 4 scatter_legend_display = True scatter_legend_position = [375, 1] scatter_xaxis_properties = { "label": "Number of genes per cell (n_genes)", "textSize": 13, "tickfont": 10 } scatter_yaxis_properties = { "label": "Percent mitochondrial genes (pct_counts_mt)", "textSize": 13, "tickfont": 10 } # Create scatter plot scatter_plot = create_scatter_plot( scatter_title, scatter_params, scatter_size, scatter_position, scatter_color, scatter_brush, scatter_opacity, scatter_radius, scatter_legend_display, scatter_legend_position, scatter_xaxis_properties, scatter_yaxis_properties ) # Selection dialog plot parameters selection_title = "Select cells by number of genes and percent mitochondrial genes" selection_params = ["n_genes", "pct_counts_mt"] selection_size = [400, 300] selection_position = [820, 10] selection_dialog_plot = create_selection_dialog_plot( selection_title, selection_params, selection_size, selection_position ) # Convert plots to JSON and set view scatter_plot_json = convert_plot_to_json(scatter_plot) selection_dialog_plot_json = convert_plot_to_json(selection_dialog_plot) view_config = { 'initialCharts': { datasource_name: [scatter_plot_json, selection_dialog_plot_json] } } project.set_view(view_name, view_config) project.set_editable(True) # project.serve() if __name__ == "__main__": main() else: main()		Success
Show a scatter plot of the number of genes per cell versus percent mitochondrial genes.	fields "n_genes", "pct_counts_mt" charts "Scatter plot (2D)"	{'query': '"Scatter plot (2D)"', 'result': '```python\nimport os\nimport json\nimport pandas as pd\nimport scanpy as sc\nfrom mdvtools.mdvproject import MDVProject\nfrom mdvtools.charts.scatter_plot import ScatterPlot\nfrom mdvtools.charts.selection_dialog_plot import SelectionDialogPlot\n\ndef create_scatter_plot(title, params, size, position, color, brush, opacity, radius, legend_display, legend_position, xaxis_properties, yaxis_properties):\n """Create and configure a ScatterPlot instance with the given parameters."""\n plot = ScatterPlot(\n title=title,\n params=params,\n size=size,\n position=position\n )\n plot.set_default_color(color)\n plot.set_color_by(color)\n plot.set_brush(brush)\n plot.set_opacity(opacity)\n plot.set_radius(radius)\n plot.set_color_legend(legend_display, legend_position)\n plot.set_axis_properties("x", xaxis_properties)\n plot.set_axis_properties("y", yaxis_properties)\n return plot\n\ndef create_selection_dialog_plot(title, params, size, position):\n """Create and configure a SelectionDialogPlot instance with the given parameters."""\n plot = SelectionDialogPlot(\n title=title,\n params=params,\n size=size,\n position=position\n )\n return plot\n\ndef convert_plot_to_json(plot):\n """Convert plot data to JSON format."""\n return json.loads(json.dumps(plot.plot_data, indent=2).replace("\\\\\\\\", ""))\n\ndef main():\n # Constants\n project_path = \'../mdv/pbmc3k_test3\'\n data_path = \'../mdv/pbmc3k_test3/scanpy-pbmc3k.h5ad\'\n view_name = "Scatter plot of number of genes per cell vs percent mitochondrial genes"\n datasource_name = \'cells\'\n datasource_name_2 = \'genes\'\n\n # Create project\n project = MDVProject(project_path, delete_existing=True)\n\n # Load data\n adata = sc.read_h5ad(data_path, backed=\'r\')\n data_frame_obs = pd.DataFrame(adata.obs)\n data_frame_var = pd.DataFrame(adata.var)\n data_frame_var[\'name\'] = adata.var_names.to_list()\n\n # Add datasource\n project.add_datasource(datasource_name, data_frame_obs)\n project.add_datasource(datasource_name_2, data_frame_var)\n\n # ScatterPlot parameters\n scatter_title = "Scatter plot: Number of genes per cell vs Percent mitochondrial genes"\n scatter_params = ["n_genes", "pct_counts_mt"]\n scatter_size = [792, 472]\n scatter_position = [10, 10]\n scatter_color = "n_genes" # Use one of the numerical columns for color\n scatter_brush = "poly"\n scatter_opacity = 0.8\n scatter_radius = 4\n scatter_legend_display = True\n scatter_legend_position = [375, 1]\n scatter_xaxis_properties = {\n "label": "Number of genes per cell (n_genes)",\n "textSize": 13,\n "tickfont": 10\n }\n scatter_yaxis_properties = {\n "label": "Percent mitochondrial genes (pct_counts_mt)",\n "textSize": 13,\n "tickfont": 10\n }\n\n # Create scatter plot\n scatter_plot = create_scatter_plot(\n scatter_title,\n scatter_params,\n scatter_size,\n scatter_position,\n scatter_color,\n scatter_brush,\n scatter_opacity,\n scatter_radius,\n scatter_legend_display,\n scatter_legend_position,\n scatter_xaxis_properties,\n scatter_yaxis_properties\n )\n\n # Selection dialog plot parameters\n selection_title = "Select cells by number of genes and percent mitochondrial genes"\n selection_params = ["n_genes", "pct_counts_mt"]\n selection_size = [400, 300]\n selection_position = [820, 10]\n\n selection_dialog_plot = create_selection_dialog_plot(\n selection_title,\n selection_params,\n selection_size,\n selection_position\n )\n\n # Convert plots to JSON and set view\n scatter_plot_json = convert_plot_to_json(scatter_plot)\n selection_dialog_plot_json = convert_plot_to_json(selection_dialog_plot)\n\n view_config = {\n \'initialCharts\': {\n datasource_name: [scatter_plot_json, selection_dialog_plot_json]\n }\n }\n\n project.set_view(view_name, view_config)\n project.set_editable(True)\n project.serve()\n\nif __name__ == "__main__":\n main()\n```', 'source_documents': [Document(metadata={'url': '/exafs1/well/ndm-dataplatform/projects/TAURUS/MDV/python/mdvtools/test_projects/RAG_examples/ANNDATA_examples/density_scatter_plot_example.py'}, page_content='import os\nimport json\nimport pandas as pd\nimport scanpy as sc\nfrom mdvtools.mdvproject import MDVProject\nfrom mdvtools.charts.density_scatter_plot import DensityScatterPlot\n\ndef create_scatter_plot(title, param, size, position, color, brush, opacity, radius, legend_display, legend_position, xaxis_properties, yaxis_properties, category1, category2):\n """Create and configure a DensityScatterPlot instance with the given parameters."""\n plot = DensityScatterPlot(\n title=title,\n param=param,\n size=size,\n position=position\n )\n\n plot.set_default_color(color)\n plot.set_color_by(color)\n plot.set_brush(brush)\n plot.set_opacity(opacity)\n plot.set_radius(radius)\n plot.set_color_legend(legend_display, legend_position)\n plot.set_axis_properties("x", xaxis_properties)\n plot.set_axis_properties("y", yaxis_properties)\n plot.set_category1(category1)\n plot.set_category2(category2)\n \n return plot\n\ndef convert_plot_to_json(plot):\n """Convert plot data to JSON format."""\n return json.loads(json.dumps(plot.plot_data, indent=2).replace("\\\\\\\\", ""))\n\ndef main():\n """Main function to create the project and serve it."""\n # Constants\n project_path = os.path.expanduser(\'~/mdv/project\')\n data_path = "path_to_data"\n view_name = "Example view name"\n datasource_name = "datasource_name"\n datasource_name_2 = "datasource_name_2"\n \n # Create project\n project = MDVProject(project_path, delete_existing=True)\n \n # Load data\n adata = sc.read_h5ad(data_path, backed=\'r\')\n data_frame_obs = pd.DataFrame(adata.obs)\n\n data_frame_var = pd.DataFrame(adata.var)\n data_frame_var[\'name\'] = adata.var_names.to_list()\n \n # Add datasource\n project.add_datasource(datasource_name, data_frame_obs)\n project.add_datasource(datasource_name_2, data_frame_var)\n \n # ScatterPlot parameters\n title = "Density Scatter Plot Example"\n params = ["param1", "param2", "param3"] #param1 and param2 should be a numerical variables, param3 should be a categorical variable\n size = [792, 472]\n position = [10, 10]\n\n color = "param3"\n brush = "poly"\n opacity = 0.8\n radius = 0.2\n\n legend_display = True\n legend_position = [375,1]\n \n \n xaxis_properties = {"label": "label 1", \n "textSize": 13, \n "tickfont": 10\n }\n\n yaxis_properties = {"label": "label 2", \n "textSize": 13, \n "tickfont": 10\n }\n\n category1 = "category1 within param3"\n category2 = "category2 within param3"\n\n # Create plot\n scatter_plot = create_scatter_plot(title, params, size, position, color, brush, opacity, radius, legend_display, legend_position, xaxis_properties, yaxis_properties, category1, category2)\n \n # Convert plot to JSON and set view\n scatter_plot_json = convert_plot_to_json(scatter_plot)\n scatterplot_view = {\'initialCharts\': {datasource_name: [scatter_plot_json]}}\n \n project.set_view(view_name, scatterplot_view)\n project.set_editable(True)\n project.serve()\n\nif __name__ == "__main__":\n main()'), Document(metadata={'url': '/exafs1/well/ndm-dataplatform/projects/TAURUS/MDV/python/mdvtools/test_projects/RAG_examples/ANNDATA_examples/scatter_plot_linking.py'}, page_content='import os\nimport json\nimport pandas as pd\nimport scanpy as sc\nfrom mdvtools.mdvproject import MDVProject\nfrom mdvtools.charts.scatter_plot import ScatterPlot\n\ndef create_scatter_plot(title, params, size, position, color, brush, opacity, radius, legend_display, legend_position, xaxis_properties, yaxis_properties):\n """Create and configure a ScatterPlot instance with the given parameters."""\n plot = ScatterPlot(\n title=title,\n params=params,\n size=size,\n position=position\n )\n\n plot.set_default_color(color)\n plot.set_color_by(color)\n plot.set_brush(brush)\n plot.set_opacity(opacity)\n plot.set_radius(radius)\n plot.set_color_legend(legend_display, legend_position)\n plot.set_axis_properties("x", xaxis_properties)\n plot.set_axis_properties("y", yaxis_properties)\n \n return plot\n\ndef convert_plot_to_json(plot):\n """Convert plot data to JSON format."""\n return json.loads(json.dumps(plot.plot_data, indent=2).replace("\\\\\\\\", ""))\n\ndef main():\n """Main function to create the project and serve it."""\n # Constants\n project_path = os.path.expanduser(\'~/mdv/project\')\n data_path = "path_to_data"\n view_name = "Example view name"\n datasource_name = "datasource_name"\n datasource_name_2 = "datasource_name_2"\n \n # Create project\n project = MDVProject(project_path, delete_existing=True)\n \n # Load data\n adata = sc.read_h5ad(data_path, backed=\'r\')\n data_frame_obs = pd.DataFrame(adata.obs)\n\n data_frame_var = pd.DataFrame(adata.var)\n data_frame_var[\'name\'] = adata.var_names.to_list()\n \n # Add datasource\n project.add_datasource(datasource_name, data_frame_obs)\n project.add_datasource(datasource_name_2, data_frame_var)\n \n # ScatterPlot parameters\n title = "Scatter Plot Example"\n params = ["param1", "param2"] #param1 and param2 should all be a numerical variables\n size = [792, 472]\n position = [10, 10]\n\n param_color = "param_color"\n param_color_index = data_frame_var[\'name\'].tolist().index(param_color)\n\n color = f"gs|{param_color}(gs)|{param_color_index}"\n brush = "poly"\n opacity = 0.8\n radius = 4\n\n legend_display = True\n legend_position = [375,1]\n \n \n xaxis_properties = {"label": "label 1", \n "textSize": 13, \n "tickfont": 10\n }\n\n yaxis_properties = {"label": "label 2", \n "textSize": 13, \n "tickfont": 10\n }\n\n # Create plot\n scatter_plot = create_scatter_plot(title, params, size, position, color, brush, opacity, radius, legend_display, legend_position, xaxis_properties, yaxis_properties)\n \n # Convert plot to JSON and set view\n scatter_plot_json = convert_plot_to_json(scatter_plot)\n scatterplot_view = {\'initialCharts\': {datasource_name: [scatter_plot_json]}}\n \n project.set_view(view_name, scatterplot_view)\n project.set_editable(True)\n project.serve()\n\nif __name__ == "__main__":\n main()'), Document(metadata={'url': '/exafs1/well/ndm-dataplatform/projects/TAURUS/MDV/python/mdvtools/test_projects/RAG_examples/ANNDATA_examples/scatter_plot_example.py'}, page_content='import os\nimport json\nimport pandas as pd\nimport scanpy as sc\nfrom mdvtools.mdvproject import MDVProject\nfrom mdvtools.charts.scatter_plot import ScatterPlot\n\ndef create_scatter_plot(title, params, size, position, color, brush, opacity, radius, legend_display, legend_position, xaxis_properties, yaxis_properties):\n """Create and configure a ScatterPlot instance with the given parameters."""\n plot = ScatterPlot(\n title=title,\n params=params,\n size=size,\n position=position\n )\n\n plot.set_default_color(color)\n plot.set_color_by(color)\n plot.set_brush(brush)\n plot.set_opacity(opacity)\n plot.set_radius(radius)\n plot.set_color_legend(legend_display, legend_position)\n plot.set_axis_properties("x", xaxis_properties)\n plot.set_axis_properties("y", yaxis_properties)\n \n return plot\n\ndef convert_plot_to_json(plot):\n """Convert plot data to JSON format."""\n return json.loads(json.dumps(plot.plot_data, indent=2).replace("\\\\\\\\", ""))\n\ndef main():\n """Main function to create the project and serve it."""\n # Constants\n project_path = os.path.expanduser(\'~/mdv/project\')\n data_path = "path_to_data"\n view_name = "Example view name"\n datasource_name = "datasource_name"\n datasource_name_2 = "datasource_name_2"\n \n # Create project\n project = MDVProject(project_path, delete_existing=True)\n \n # Load data\n adata = sc.read_h5ad(data_path, backed=\'r\')\n data_frame_obs = pd.DataFrame(adata.obs)\n\n data_frame_var = pd.DataFrame(adata.var)\n data_frame_var[\'name\'] = adata.var_names.to_list()\n \n # Add datasource\n project.add_datasource(datasource_name, data_frame_obs)\n project.add_datasource(datasource_name_2, data_frame_var)\n \n # ScatterPlot parameters\n title = "Scatter Plot Example"\n params = ["param1", "param2"] #param1 and param2 should all be a numerical variables\n size = [792, 472]\n position = [10, 10]\n\n color = "param3"\n brush = "poly"\n opacity = 0.8\n radius = 4\n\n legend_display = True\n legend_position = [375,1]\n \n \n xaxis_properties = {"label": "label 1", \n "textSize": 13, \n "tickfont": 10\n }\n\n yaxis_properties = {"label": "label 2", \n "textSize": 13, \n "tickfont": 10\n }\n\n # Create plot\n scatter_plot = create_scatter_plot(title, params, size, position, color, brush, opacity, radius, legend_display, legend_position, xaxis_properties, yaxis_properties)\n \n # Convert plot to JSON and set view\n scatter_plot_json = convert_plot_to_json(scatter_plot)\n scatterplot_view = {\'initialCharts\': {datasource_name: [scatter_plot_json]}}\n \n project.set_view(view_name, scatterplot_view)\n project.set_editable(True)\n project.serve()\n\nif __name__ == "__main__":\n main()'), Document(metadata={'url': '/exafs1/well/ndm-dataplatform/projects/TAURUS/MDV/python/mdvtools/test_projects/RAG_examples/ANNDATA_examples/scatter_plot_3D_example.py'}, page_content='import os\nimport json\nimport pandas as pd\nimport scanpy as sc\nfrom mdvtools.mdvproject import MDVProject\nfrom mdvtools.charts.scatter_plot_3D import ScatterPlot3D\n\ndef create_scatter_plot(title, params, size, position, color, brush, opacity, radius, camera, center, category_color):\n """Create and configure a ScatterPlot3D instance with the given parameters."""\n plot = ScatterPlot3D(\n title=title,\n params=params,\n size=size,\n position=position\n )\n\n plot.set_default_color(color)\n plot.set_brush(brush)\n plot.set_opacity(opacity)\n plot.set_radius(radius)\n plot.set_camera(camera)\n plot.set_center(center)\n plot.set_color_by(category_color)\n \n return plot\n\ndef convert_plot_to_json(plot):\n """Convert plot data to JSON format."""\n return json.loads(json.dumps(plot.plot_data, indent=2).replace("\\\\\\\\", ""))\n\ndef main():\n """Main function to create the project and serve it."""\n # Constants\n project_path = os.path.expanduser(\'~/mdv/project\')\n data_path = "path_to_data"\n view_name = "Example view name"\n datasource_name = "datasource_name"\n datasource_name_2 = "datasource_name_2"\n \n # Create project\n project = MDVProject(project_path, delete_existing=True)\n \n # Load data\n adata = sc.read_h5ad(data_path, backed=\'r\')\n data_frame_obs = pd.DataFrame(adata.obs)\n\n data_frame_var = pd.DataFrame(adata.var)\n data_frame_var[\'name\'] = adata.var_names.to_list()\n \n # Add datasource\n project.add_datasource(datasource_name, data_frame_obs)\n project.add_datasource(datasource_name_2, data_frame_var)\n \n # ScatterPlot3D parameters\n title = "Scatter Plot Example"\n params = ["param1", "param2", "param3"] #param1, param2 and param3 should all be a numerical variables\n size = [300, 300]\n position = [10, 10]\n center = [44.495425,-7.910625500000002,10.481393999999998]\n\n color = "param4"\n brush = "default"\n radius = 9.0\n opacity = 0.8\n category_color = "categorial variable"\n \n camera={"distance":660.6206799999997,"theta":-1.038,"phi":0.261}\n\n # Create plot\n scatter_plot = create_scatter_plot(title, params, size, position, color, brush, opacity, radius, camera, center, category_color)\n \n # Convert plot to JSON and set view\n scatter_plot_json = convert_plot_to_json(scatter_plot)\n scatterplot3D_view = {\'initialCharts\': {datasource_name: [scatter_plot_json]}}\n \n project.set_view(view_name, scatterplot3D_view)\n project.set_editable(True)\n project.serve()\n\nif __name__ == "__main__":\n main()'), Document(metadata={'url': '/exafs1/well/ndm-dataplatform/projects/TAURUS/MDV/python/mdvtools/test_projects/RAG_examples/ANNDATA_examples/scatter_dot_box_plot_linking.py'}, page_content='import os\nimport pandas as pd\nimport scanpy as sc\nimport numpy as np\nfrom mdvtools.mdvproject import MDVProject\nfrom mdvtools.charts.dot_plot import DotPlot\nfrom mdvtools.charts.box_plot import BoxPlot\nfrom mdvtools.charts.scatter_plot import ScatterPlot\nimport json\n\n\ndef create_scatter_plot(title, params, size, position, color, brush, opacity, radius, legend_display, legend_position, xaxis_properties, yaxis_properties):\n """Create and configure a ScatterPlot instance with the given parameters."""\n plot = ScatterPlot(\n title=title,\n params=params,\n size=size,\n position=position\n )\n\n plot.set_default_color(color)\n plot.set_brush(brush)\n plot.set_opacity(opacity)\n plot.set_radius(radius)\n plot.set_color_legend(legend_display, legend_position)\n plot.set_axis_properties("x", xaxis_properties)\n plot.set_axis_properties("y", yaxis_properties)\n \n return plot\n\ndef create_dot_plot(title, params, size, position, colorscale):\n """Create and configure a DotPlot instance with the given parameters."""\n plot = DotPlot(\n title=title,\n params=params,\n size=size,\n position=position\n )\n plot.set_color_scale(colorscale)\n \n return plot\n\ndef create_box_plot(title, params, size, position):\n """Create and configure a BoxPlot instance with the given parameters."""\n plot = BoxPlot(\n title=title,\n params=params,\n size=size,\n position=position\n )\n return plot\n\ndef convert_plot_to_json(plot):\n return json.loads(json.dumps(plot.plot_data, indent=2).replace("\\\\", ""))\n\ndef main():\n """Main function to create the project and serve it."""\n # Constants\n project_path = os.path.expanduser(\'~/mdv/project\')\n data_path = "path_to_data"\n view_name = "Example view name"\n datasource_name = "datasource_name"\n datasource_name_2 = "datasource_name_2"\n\n # Create project\n project = MDVProject(project_path, delete_existing=True)\n \n # Load data\n adata = sc.read_h5ad(data_path, backed=\'r\')\n data_frame_obs = pd.DataFrame(adata.obs)\n\n data_frame_var = pd.DataFrame(adata.var)\n data_frame_var[\'name\'] = adata.var_names.to_list()\n\n \n # Add datasource\n project.add_datasource(datasource_name, data_frame_obs)\n project.add_datasource(datasource_name_2, data_frame_var)\n\n \n # ScatterPlot parameters\n scatter_title = "Scatter Plot"\n scatter_params = ["param3", "param4"]\n scatter_size = [792, 472]\n scatter_position = [820, 10]\n\n scatter_color = "param6"\n scatter_brush = "poly"\n scatter_opacity = 0.8\n scatter_radius = 0.2\n\n scatter_legend_display = True\n scatter_legend_position = [375,1]\n \n \n scatter_xaxis_properties = {"label": "label 1", \n "textSize": 13, \n "tickfont": 10\n }\n\n scatter_yaxis_properties = {"label": "label 2", \n "textSize": 13, \n "tickfont": 10\n }\n \n # Create scatter plot\n scatter_plot = create_scatter_plot(scatter_title, scatter_params, scatter_size, scatter_position, scatter_color, scatter_brush, scatter_opacity, scatter_radius, scatter_legend_display, scatter_legend_position, scatter_xaxis_properties, scatter_yaxis_properties)\n\n \n # DotPlot parameters\n param2 = "param2"\n param2_index = data_frame_var[\'name\'].tolist().index(param2)\n\n # DotPlot parameters\n dot_title = "Dot plot example title"\n dot_params = ["param1", f"gs|{param2}(gs)|{param2_index}"]\n dot_size = [1000, 250]\n dot_position = [10, 500]\n\n dot_colorscale = {\'log\': False}\n \n # Create dot plot\n dot_plot = create_dot_plot(dot_title, dot_params, dot_size, dot_position, dot_colorscale)\n \n # BoxPlot parameters\n param2 = "param2"\n param2_index = data_frame_var[\'name\'].tolist().index(param2)\n box_title = "Example title"\n box_params = ["param4", f"gs|{param2}(gs)|{param2_index}"]\n box_size = [1015, 557]\n box_position = [500, 500]\n \n # Create box plot\n box_plot = create_box_plot(\n box_title, box_params, box_size, box_position)\n \n # Convert plots to JSON and set view\n scatter_plot_json = convert_plot_to_json(scatter_plot)\n dot_plot_json = convert_plot_to_json(dot_plot)\n box_plot_json = convert_plot_to_json(box_plot)\n \n view_config = {\'initialCharts\': {datasource_name: [scatter_plot_json, dot_plot_json, box_plot_json]}}\n\n project.set_view(view_name, view_config)\n project.set_editable(True)\n project.serve()\n\nif __name__ == "__main__":\n main()')]}	['/exafs1/well/ndm-dataplatform/projects/TAURUS/MDV/python/mdvtools/test_projects/RAG_examples/ANNDATA_examples/density_scatter_plot_example.py', '/exafs1/well/ndm-dataplatform/projects/TAURUS/MDV/python/mdvtools/test_projects/RAG_examples/ANNDATA_examples/scatter_plot_linking.py', '/exafs1/well/ndm-dataplatform/projects/TAURUS/MDV/python/mdvtools/test_projects/RAG_examples/ANNDATA_examples/scatter_plot_example.py', '/exafs1/well/ndm-dataplatform/projects/TAURUS/MDV/python/mdvtools/test_projects/RAG_examples/ANNDATA_examples/scatter_plot_3D_example.py', '/exafs1/well/ndm-dataplatform/projects/TAURUS/MDV/python/mdvtools/test_projects/RAG_examples/ANNDATA_examples/scatter_dot_box_plot_linking.py']	import pandas as pd import scanpy as sc from mdvtools.mdvproject import MDVProject from mdvtools.charts.scatter_plot import ScatterPlot from mdvtools.charts.selection_dialog_plot import SelectionDialogPlot import json def create_scatter_plot(title, params, size, position, color, brush, opacity, radius, legend_display, legend_position, xaxis_properties, yaxis_properties): """Create and configure a ScatterPlot instance with the given parameters.""" plot = ScatterPlot( title=title, params=params, size=size, position=position ) plot.set_default_color(color) plot.set_color_by(color) plot.set_brush(brush) plot.set_opacity(opacity) plot.set_radius(radius) plot.set_color_legend(legend_display, legend_position) plot.set_axis_properties("x", xaxis_properties) plot.set_axis_properties("y", yaxis_properties) return plot def create_selection_dialog_plot(title, params, size, position): """Create and configure a SelectionDialogPlot instance with the given parameters.""" plot = SelectionDialogPlot( title=title, params=params, size=size, position=position ) return plot def convert_plot_to_json(plot): """Convert plot data to JSON format.""" return json.loads(json.dumps(plot.plot_data, indent=2).replace("\\\\", "")) def main(): # Constants project_path = '../mdv/pbmc3k_test3' data_path = '../mdv/pbmc3k_test3/scanpy-pbmc3k.h5ad' view_name = "Scatter plot of number of genes per cell vs percent mitochondrial genes (4)" datasource_name = 'cells' datasource_name_2 = 'genes' # Create project project = MDVProject(project_path, delete_existing=False) # Load data adata = sc.read_h5ad(data_path, backed='r') data_frame_obs = pd.DataFrame(adata.obs) data_frame_var = pd.DataFrame(adata.var) data_frame_var['name'] = adata.var_names.to_list() # Add datasource # project.add_datasource(datasource_name, data_frame_obs) # project.add_datasource(datasource_name_2, data_frame_var) # ScatterPlot parameters scatter_title = "Scatter plot: Number of genes per cell vs Percent mitochondrial genes" scatter_params = ["n_genes", "pct_counts_mt"] scatter_size = [792, 472] scatter_position = [10, 10] scatter_color = "n_genes" # Use one of the numerical columns for color scatter_brush = "poly" scatter_opacity = 0.8 scatter_radius = 4 scatter_legend_display = True scatter_legend_position = [375, 1] scatter_xaxis_properties = { "label": "Number of genes per cell (n_genes)", "textSize": 13, "tickfont": 10 } scatter_yaxis_properties = { "label": "Percent mitochondrial genes (pct_counts_mt)", "textSize": 13, "tickfont": 10 } # Create scatter plot scatter_plot = create_scatter_plot( scatter_title, scatter_params, scatter_size, scatter_position, scatter_color, scatter_brush, scatter_opacity, scatter_radius, scatter_legend_display, scatter_legend_position, scatter_xaxis_properties, scatter_yaxis_properties ) # Selection dialog plot parameters selection_title = "Select cells by number of genes and percent mitochondrial genes" selection_params = ["n_genes", "pct_counts_mt"] selection_size = [400, 300] selection_position = [820, 10] selection_dialog_plot = create_selection_dialog_plot( selection_title, selection_params, selection_size, selection_position ) # Convert plots to JSON and set view scatter_plot_json = convert_plot_to_json(scatter_plot) selection_dialog_plot_json = convert_plot_to_json(selection_dialog_plot) view_config = { 'initialCharts': { datasource_name: [scatter_plot_json, selection_dialog_plot_json] } } project.set_view(view_name, view_config) project.set_editable(True) # project.serve() if __name__ == "__main__": main() else: main()		Success
Show a scatter plot of the number of genes per cell versus percent mitochondrial genes.	fields "n_genes", "pct_counts_mt" charts "Scatter plot (2D)"	{'query': '"Scatter plot (2D)"', 'result': '```python\nimport os\nimport json\nimport pandas as pd\nimport scanpy as sc\nfrom mdvtools.mdvproject import MDVProject\nfrom mdvtools.charts.scatter_plot import ScatterPlot\nfrom mdvtools.charts.selection_dialog_plot import SelectionDialogPlot\n\ndef create_scatter_plot(title, params, size, position, color, brush, opacity, radius, legend_display, legend_position, xaxis_properties, yaxis_properties):\n """Create and configure a ScatterPlot instance with the given parameters."""\n plot = ScatterPlot(\n title=title,\n params=params,\n size=size,\n position=position\n )\n plot.set_default_color(color)\n plot.set_color_by(color)\n plot.set_brush(brush)\n plot.set_opacity(opacity)\n plot.set_radius(radius)\n plot.set_color_legend(legend_display, legend_position)\n plot.set_axis_properties("x", xaxis_properties)\n plot.set_axis_properties("y", yaxis_properties)\n return plot\n\ndef create_selection_dialog_plot(title, params, size, position):\n """Create and configure a SelectionDialogPlot instance with the given parameters."""\n plot = SelectionDialogPlot(\n title=title,\n params=params,\n size=size,\n position=position\n )\n return plot\n\ndef convert_plot_to_json(plot):\n """Convert plot data to JSON format."""\n return json.loads(json.dumps(plot.plot_data, indent=2).replace("\\\\\\\\", ""))\n\ndef main():\n # Constants\n project_path = \'../mdv/pbmc3k_test3\'\n data_path = \'../mdv/pbmc3k_test3/scanpy-pbmc3k.h5ad\'\n view_name = "Scatter plot of number of genes per cell vs percent mitochondrial genes"\n datasource_name = \'cells\'\n datasource_name_2 = \'genes\'\n\n # Create project\n project = MDVProject(project_path, delete_existing=True)\n\n # Load data\n adata = sc.read_h5ad(data_path, backed=\'r\')\n data_frame_obs = pd.DataFrame(adata.obs)\n data_frame_var = pd.DataFrame(adata.var)\n data_frame_var[\'name\'] = adata.var_names.to_list()\n\n # Add datasource\n project.add_datasource(datasource_name, data_frame_obs)\n project.add_datasource(datasource_name_2, data_frame_var)\n\n # ScatterPlot parameters\n scatter_title = "Scatter plot: Number of genes per cell vs Percent mitochondrial genes"\n scatter_params = ["n_genes", "pct_counts_mt"]\n scatter_size = [792, 472]\n scatter_position = [10, 10]\n scatter_color = "n_genes" # Use one of the numerical columns for color\n scatter_brush = "poly"\n scatter_opacity = 0.8\n scatter_radius = 4\n scatter_legend_display = True\n scatter_legend_position = [375, 1]\n scatter_xaxis_properties = {\n "label": "Number of genes per cell (n_genes)",\n "textSize": 13,\n "tickfont": 10\n }\n scatter_yaxis_properties = {\n "label": "Percent mitochondrial genes (pct_counts_mt)",\n "textSize": 13,\n "tickfont": 10\n }\n\n # Create scatter plot\n scatter_plot = create_scatter_plot(\n scatter_title,\n scatter_params,\n scatter_size,\n scatter_position,\n scatter_color,\n scatter_brush,\n scatter_opacity,\n scatter_radius,\n scatter_legend_display,\n scatter_legend_position,\n scatter_xaxis_properties,\n scatter_yaxis_properties\n )\n\n # SelectionDialogPlot parameters\n selection_title = "Select cells by number of genes or percent mitochondrial genes"\n selection_params = ["n_genes", "pct_counts_mt"]\n selection_size = [400, 300]\n selection_position = [820, 10]\n\n selection_plot = create_selection_dialog_plot(\n selection_title,\n selection_params,\n selection_size,\n selection_position\n )\n\n # Convert plots to JSON and set view\n scatter_plot_json = convert_plot_to_json(scatter_plot)\n selection_plot_json = convert_plot_to_json(selection_plot)\n\n view_config = {\n \'initialCharts\': {\n datasource_name: [scatter_plot_json, selection_plot_json]\n }\n }\n\n project.set_view(view_name, view_config)\n project.set_editable(True)\n project.serve()\n\nif __name__ == "__main__":\n main()\n```', 'source_documents': [Document(metadata={'url': '/exafs1/well/ndm-dataplatform/projects/TAURUS/MDV/python/mdvtools/test_projects/RAG_examples/ANNDATA_examples/density_scatter_plot_example.py'}, page_content='import os\nimport json\nimport pandas as pd\nimport scanpy as sc\nfrom mdvtools.mdvproject import MDVProject\nfrom mdvtools.charts.density_scatter_plot import DensityScatterPlot\n\ndef create_scatter_plot(title, param, size, position, color, brush, opacity, radius, legend_display, legend_position, xaxis_properties, yaxis_properties, category1, category2):\n """Create and configure a DensityScatterPlot instance with the given parameters."""\n plot = DensityScatterPlot(\n title=title,\n param=param,\n size=size,\n position=position\n )\n\n plot.set_default_color(color)\n plot.set_color_by(color)\n plot.set_brush(brush)\n plot.set_opacity(opacity)\n plot.set_radius(radius)\n plot.set_color_legend(legend_display, legend_position)\n plot.set_axis_properties("x", xaxis_properties)\n plot.set_axis_properties("y", yaxis_properties)\n plot.set_category1(category1)\n plot.set_category2(category2)\n \n return plot\n\ndef convert_plot_to_json(plot):\n """Convert plot data to JSON format."""\n return json.loads(json.dumps(plot.plot_data, indent=2).replace("\\\\\\\\", ""))\n\ndef main():\n """Main function to create the project and serve it."""\n # Constants\n project_path = os.path.expanduser(\'~/mdv/project\')\n data_path = "path_to_data"\n view_name = "Example view name"\n datasource_name = "datasource_name"\n datasource_name_2 = "datasource_name_2"\n \n # Create project\n project = MDVProject(project_path, delete_existing=True)\n \n # Load data\n adata = sc.read_h5ad(data_path, backed=\'r\')\n data_frame_obs = pd.DataFrame(adata.obs)\n\n data_frame_var = pd.DataFrame(adata.var)\n data_frame_var[\'name\'] = adata.var_names.to_list()\n \n # Add datasource\n project.add_datasource(datasource_name, data_frame_obs)\n project.add_datasource(datasource_name_2, data_frame_var)\n \n # ScatterPlot parameters\n title = "Density Scatter Plot Example"\n params = ["param1", "param2", "param3"] #param1 and param2 should be a numerical variables, param3 should be a categorical variable\n size = [792, 472]\n position = [10, 10]\n\n color = "param3"\n brush = "poly"\n opacity = 0.8\n radius = 0.2\n\n legend_display = True\n legend_position = [375,1]\n \n \n xaxis_properties = {"label": "label 1", \n "textSize": 13, \n "tickfont": 10\n }\n\n yaxis_properties = {"label": "label 2", \n "textSize": 13, \n "tickfont": 10\n }\n\n category1 = "category1 within param3"\n category2 = "category2 within param3"\n\n # Create plot\n scatter_plot = create_scatter_plot(title, params, size, position, color, brush, opacity, radius, legend_display, legend_position, xaxis_properties, yaxis_properties, category1, category2)\n \n # Convert plot to JSON and set view\n scatter_plot_json = convert_plot_to_json(scatter_plot)\n scatterplot_view = {\'initialCharts\': {datasource_name: [scatter_plot_json]}}\n \n project.set_view(view_name, scatterplot_view)\n project.set_editable(True)\n project.serve()\n\nif __name__ == "__main__":\n main()'), Document(metadata={'url': '/exafs1/well/ndm-dataplatform/projects/TAURUS/MDV/python/mdvtools/test_projects/RAG_examples/ANNDATA_examples/scatter_plot_linking.py'}, page_content='import os\nimport json\nimport pandas as pd\nimport scanpy as sc\nfrom mdvtools.mdvproject import MDVProject\nfrom mdvtools.charts.scatter_plot import ScatterPlot\n\ndef create_scatter_plot(title, params, size, position, color, brush, opacity, radius, legend_display, legend_position, xaxis_properties, yaxis_properties):\n """Create and configure a ScatterPlot instance with the given parameters."""\n plot = ScatterPlot(\n title=title,\n params=params,\n size=size,\n position=position\n )\n\n plot.set_default_color(color)\n plot.set_color_by(color)\n plot.set_brush(brush)\n plot.set_opacity(opacity)\n plot.set_radius(radius)\n plot.set_color_legend(legend_display, legend_position)\n plot.set_axis_properties("x", xaxis_properties)\n plot.set_axis_properties("y", yaxis_properties)\n \n return plot\n\ndef convert_plot_to_json(plot):\n """Convert plot data to JSON format."""\n return json.loads(json.dumps(plot.plot_data, indent=2).replace("\\\\\\\\", ""))\n\ndef main():\n """Main function to create the project and serve it."""\n # Constants\n project_path = os.path.expanduser(\'~/mdv/project\')\n data_path = "path_to_data"\n view_name = "Example view name"\n datasource_name = "datasource_name"\n datasource_name_2 = "datasource_name_2"\n \n # Create project\n project = MDVProject(project_path, delete_existing=True)\n \n # Load data\n adata = sc.read_h5ad(data_path, backed=\'r\')\n data_frame_obs = pd.DataFrame(adata.obs)\n\n data_frame_var = pd.DataFrame(adata.var)\n data_frame_var[\'name\'] = adata.var_names.to_list()\n \n # Add datasource\n project.add_datasource(datasource_name, data_frame_obs)\n project.add_datasource(datasource_name_2, data_frame_var)\n \n # ScatterPlot parameters\n title = "Scatter Plot Example"\n params = ["param1", "param2"] #param1 and param2 should all be a numerical variables\n size = [792, 472]\n position = [10, 10]\n\n param_color = "param_color"\n param_color_index = data_frame_var[\'name\'].tolist().index(param_color)\n\n color = f"gs|{param_color}(gs)|{param_color_index}"\n brush = "poly"\n opacity = 0.8\n radius = 4\n\n legend_display = True\n legend_position = [375,1]\n \n \n xaxis_properties = {"label": "label 1", \n "textSize": 13, \n "tickfont": 10\n }\n\n yaxis_properties = {"label": "label 2", \n "textSize": 13, \n "tickfont": 10\n }\n\n # Create plot\n scatter_plot = create_scatter_plot(title, params, size, position, color, brush, opacity, radius, legend_display, legend_position, xaxis_properties, yaxis_properties)\n \n # Convert plot to JSON and set view\n scatter_plot_json = convert_plot_to_json(scatter_plot)\n scatterplot_view = {\'initialCharts\': {datasource_name: [scatter_plot_json]}}\n \n project.set_view(view_name, scatterplot_view)\n project.set_editable(True)\n project.serve()\n\nif __name__ == "__main__":\n main()'), Document(metadata={'url': '/exafs1/well/ndm-dataplatform/projects/TAURUS/MDV/python/mdvtools/test_projects/RAG_examples/ANNDATA_examples/scatter_plot_example.py'}, page_content='import os\nimport json\nimport pandas as pd\nimport scanpy as sc\nfrom mdvtools.mdvproject import MDVProject\nfrom mdvtools.charts.scatter_plot import ScatterPlot\n\ndef create_scatter_plot(title, params, size, position, color, brush, opacity, radius, legend_display, legend_position, xaxis_properties, yaxis_properties):\n """Create and configure a ScatterPlot instance with the given parameters."""\n plot = ScatterPlot(\n title=title,\n params=params,\n size=size,\n position=position\n )\n\n plot.set_default_color(color)\n plot.set_color_by(color)\n plot.set_brush(brush)\n plot.set_opacity(opacity)\n plot.set_radius(radius)\n plot.set_color_legend(legend_display, legend_position)\n plot.set_axis_properties("x", xaxis_properties)\n plot.set_axis_properties("y", yaxis_properties)\n \n return plot\n\ndef convert_plot_to_json(plot):\n """Convert plot data to JSON format."""\n return json.loads(json.dumps(plot.plot_data, indent=2).replace("\\\\\\\\", ""))\n\ndef main():\n """Main function to create the project and serve it."""\n # Constants\n project_path = os.path.expanduser(\'~/mdv/project\')\n data_path = "path_to_data"\n view_name = "Example view name"\n datasource_name = "datasource_name"\n datasource_name_2 = "datasource_name_2"\n \n # Create project\n project = MDVProject(project_path, delete_existing=True)\n \n # Load data\n adata = sc.read_h5ad(data_path, backed=\'r\')\n data_frame_obs = pd.DataFrame(adata.obs)\n\n data_frame_var = pd.DataFrame(adata.var)\n data_frame_var[\'name\'] = adata.var_names.to_list()\n \n # Add datasource\n project.add_datasource(datasource_name, data_frame_obs)\n project.add_datasource(datasource_name_2, data_frame_var)\n \n # ScatterPlot parameters\n title = "Scatter Plot Example"\n params = ["param1", "param2"] #param1 and param2 should all be a numerical variables\n size = [792, 472]\n position = [10, 10]\n\n color = "param3"\n brush = "poly"\n opacity = 0.8\n radius = 4\n\n legend_display = True\n legend_position = [375,1]\n \n \n xaxis_properties = {"label": "label 1", \n "textSize": 13, \n "tickfont": 10\n }\n\n yaxis_properties = {"label": "label 2", \n "textSize": 13, \n "tickfont": 10\n }\n\n # Create plot\n scatter_plot = create_scatter_plot(title, params, size, position, color, brush, opacity, radius, legend_display, legend_position, xaxis_properties, yaxis_properties)\n \n # Convert plot to JSON and set view\n scatter_plot_json = convert_plot_to_json(scatter_plot)\n scatterplot_view = {\'initialCharts\': {datasource_name: [scatter_plot_json]}}\n \n project.set_view(view_name, scatterplot_view)\n project.set_editable(True)\n project.serve()\n\nif __name__ == "__main__":\n main()'), Document(metadata={'url': '/exafs1/well/ndm-dataplatform/projects/TAURUS/MDV/python/mdvtools/test_projects/RAG_examples/ANNDATA_examples/scatter_plot_3D_example.py'}, page_content='import os\nimport json\nimport pandas as pd\nimport scanpy as sc\nfrom mdvtools.mdvproject import MDVProject\nfrom mdvtools.charts.scatter_plot_3D import ScatterPlot3D\n\ndef create_scatter_plot(title, params, size, position, color, brush, opacity, radius, camera, center, category_color):\n """Create and configure a ScatterPlot3D instance with the given parameters."""\n plot = ScatterPlot3D(\n title=title,\n params=params,\n size=size,\n position=position\n )\n\n plot.set_default_color(color)\n plot.set_brush(brush)\n plot.set_opacity(opacity)\n plot.set_radius(radius)\n plot.set_camera(camera)\n plot.set_center(center)\n plot.set_color_by(category_color)\n \n return plot\n\ndef convert_plot_to_json(plot):\n """Convert plot data to JSON format."""\n return json.loads(json.dumps(plot.plot_data, indent=2).replace("\\\\\\\\", ""))\n\ndef main():\n """Main function to create the project and serve it."""\n # Constants\n project_path = os.path.expanduser(\'~/mdv/project\')\n data_path = "path_to_data"\n view_name = "Example view name"\n datasource_name = "datasource_name"\n datasource_name_2 = "datasource_name_2"\n \n # Create project\n project = MDVProject(project_path, delete_existing=True)\n \n # Load data\n adata = sc.read_h5ad(data_path, backed=\'r\')\n data_frame_obs = pd.DataFrame(adata.obs)\n\n data_frame_var = pd.DataFrame(adata.var)\n data_frame_var[\'name\'] = adata.var_names.to_list()\n \n # Add datasource\n project.add_datasource(datasource_name, data_frame_obs)\n project.add_datasource(datasource_name_2, data_frame_var)\n \n # ScatterPlot3D parameters\n title = "Scatter Plot Example"\n params = ["param1", "param2", "param3"] #param1, param2 and param3 should all be a numerical variables\n size = [300, 300]\n position = [10, 10]\n center = [44.495425,-7.910625500000002,10.481393999999998]\n\n color = "param4"\n brush = "default"\n radius = 9.0\n opacity = 0.8\n category_color = "categorial variable"\n \n camera={"distance":660.6206799999997,"theta":-1.038,"phi":0.261}\n\n # Create plot\n scatter_plot = create_scatter_plot(title, params, size, position, color, brush, opacity, radius, camera, center, category_color)\n \n # Convert plot to JSON and set view\n scatter_plot_json = convert_plot_to_json(scatter_plot)\n scatterplot3D_view = {\'initialCharts\': {datasource_name: [scatter_plot_json]}}\n \n project.set_view(view_name, scatterplot3D_view)\n project.set_editable(True)\n project.serve()\n\nif __name__ == "__main__":\n main()'), Document(metadata={'url': '/exafs1/well/ndm-dataplatform/projects/TAURUS/MDV/python/mdvtools/test_projects/RAG_examples/ANNDATA_examples/scatter_dot_box_plot_linking.py'}, page_content='import os\nimport pandas as pd\nimport scanpy as sc\nimport numpy as np\nfrom mdvtools.mdvproject import MDVProject\nfrom mdvtools.charts.dot_plot import DotPlot\nfrom mdvtools.charts.box_plot import BoxPlot\nfrom mdvtools.charts.scatter_plot import ScatterPlot\nimport json\n\n\ndef create_scatter_plot(title, params, size, position, color, brush, opacity, radius, legend_display, legend_position, xaxis_properties, yaxis_properties):\n """Create and configure a ScatterPlot instance with the given parameters."""\n plot = ScatterPlot(\n title=title,\n params=params,\n size=size,\n position=position\n )\n\n plot.set_default_color(color)\n plot.set_brush(brush)\n plot.set_opacity(opacity)\n plot.set_radius(radius)\n plot.set_color_legend(legend_display, legend_position)\n plot.set_axis_properties("x", xaxis_properties)\n plot.set_axis_properties("y", yaxis_properties)\n \n return plot\n\ndef create_dot_plot(title, params, size, position, colorscale):\n """Create and configure a DotPlot instance with the given parameters."""\n plot = DotPlot(\n title=title,\n params=params,\n size=size,\n position=position\n )\n plot.set_color_scale(colorscale)\n \n return plot\n\ndef create_box_plot(title, params, size, position):\n """Create and configure a BoxPlot instance with the given parameters."""\n plot = BoxPlot(\n title=title,\n params=params,\n size=size,\n position=position\n )\n return plot\n\ndef convert_plot_to_json(plot):\n return json.loads(json.dumps(plot.plot_data, indent=2).replace("\\\\", ""))\n\ndef main():\n """Main function to create the project and serve it."""\n # Constants\n project_path = os.path.expanduser(\'~/mdv/project\')\n data_path = "path_to_data"\n view_name = "Example view name"\n datasource_name = "datasource_name"\n datasource_name_2 = "datasource_name_2"\n\n # Create project\n project = MDVProject(project_path, delete_existing=True)\n \n # Load data\n adata = sc.read_h5ad(data_path, backed=\'r\')\n data_frame_obs = pd.DataFrame(adata.obs)\n\n data_frame_var = pd.DataFrame(adata.var)\n data_frame_var[\'name\'] = adata.var_names.to_list()\n\n \n # Add datasource\n project.add_datasource(datasource_name, data_frame_obs)\n project.add_datasource(datasource_name_2, data_frame_var)\n\n \n # ScatterPlot parameters\n scatter_title = "Scatter Plot"\n scatter_params = ["param3", "param4"]\n scatter_size = [792, 472]\n scatter_position = [820, 10]\n\n scatter_color = "param6"\n scatter_brush = "poly"\n scatter_opacity = 0.8\n scatter_radius = 0.2\n\n scatter_legend_display = True\n scatter_legend_position = [375,1]\n \n \n scatter_xaxis_properties = {"label": "label 1", \n "textSize": 13, \n "tickfont": 10\n }\n\n scatter_yaxis_properties = {"label": "label 2", \n "textSize": 13, \n "tickfont": 10\n }\n \n # Create scatter plot\n scatter_plot = create_scatter_plot(scatter_title, scatter_params, scatter_size, scatter_position, scatter_color, scatter_brush, scatter_opacity, scatter_radius, scatter_legend_display, scatter_legend_position, scatter_xaxis_properties, scatter_yaxis_properties)\n\n \n # DotPlot parameters\n param2 = "param2"\n param2_index = data_frame_var[\'name\'].tolist().index(param2)\n\n # DotPlot parameters\n dot_title = "Dot plot example title"\n dot_params = ["param1", f"gs|{param2}(gs)|{param2_index}"]\n dot_size = [1000, 250]\n dot_position = [10, 500]\n\n dot_colorscale = {\'log\': False}\n \n # Create dot plot\n dot_plot = create_dot_plot(dot_title, dot_params, dot_size, dot_position, dot_colorscale)\n \n # BoxPlot parameters\n param2 = "param2"\n param2_index = data_frame_var[\'name\'].tolist().index(param2)\n box_title = "Example title"\n box_params = ["param4", f"gs|{param2}(gs)|{param2_index}"]\n box_size = [1015, 557]\n box_position = [500, 500]\n \n # Create box plot\n box_plot = create_box_plot(\n box_title, box_params, box_size, box_position)\n \n # Convert plots to JSON and set view\n scatter_plot_json = convert_plot_to_json(scatter_plot)\n dot_plot_json = convert_plot_to_json(dot_plot)\n box_plot_json = convert_plot_to_json(box_plot)\n \n view_config = {\'initialCharts\': {datasource_name: [scatter_plot_json, dot_plot_json, box_plot_json]}}\n\n project.set_view(view_name, view_config)\n project.set_editable(True)\n project.serve()\n\nif __name__ == "__main__":\n main()')]}	['/exafs1/well/ndm-dataplatform/projects/TAURUS/MDV/python/mdvtools/test_projects/RAG_examples/ANNDATA_examples/density_scatter_plot_example.py', '/exafs1/well/ndm-dataplatform/projects/TAURUS/MDV/python/mdvtools/test_projects/RAG_examples/ANNDATA_examples/scatter_plot_linking.py', '/exafs1/well/ndm-dataplatform/projects/TAURUS/MDV/python/mdvtools/test_projects/RAG_examples/ANNDATA_examples/scatter_plot_example.py', '/exafs1/well/ndm-dataplatform/projects/TAURUS/MDV/python/mdvtools/test_projects/RAG_examples/ANNDATA_examples/scatter_plot_3D_example.py', '/exafs1/well/ndm-dataplatform/projects/TAURUS/MDV/python/mdvtools/test_projects/RAG_examples/ANNDATA_examples/scatter_dot_box_plot_linking.py']	import pandas as pd import scanpy as sc from mdvtools.mdvproject import MDVProject from mdvtools.charts.scatter_plot import ScatterPlot from mdvtools.charts.selection_dialog_plot import SelectionDialogPlot import json def create_scatter_plot(title, params, size, position, color, brush, opacity, radius, legend_display, legend_position, xaxis_properties, yaxis_properties): """Create and configure a ScatterPlot instance with the given parameters.""" plot = ScatterPlot( title=title, params=params, size=size, position=position ) plot.set_default_color(color) plot.set_color_by(color) plot.set_brush(brush) plot.set_opacity(opacity) plot.set_radius(radius) plot.set_color_legend(legend_display, legend_position) plot.set_axis_properties("x", xaxis_properties) plot.set_axis_properties("y", yaxis_properties) return plot def create_selection_dialog_plot(title, params, size, position): """Create and configure a SelectionDialogPlot instance with the given parameters.""" plot = SelectionDialogPlot( title=title, params=params, size=size, position=position ) return plot def convert_plot_to_json(plot): """Convert plot data to JSON format.""" return json.loads(json.dumps(plot.plot_data, indent=2).replace("\\\\", "")) def main(): # Constants project_path = '../mdv/pbmc3k_test3' data_path = '../mdv/pbmc3k_test3/scanpy-pbmc3k.h5ad' view_name = "Scatter plot of number of genes per cell vs percent mitochondrial genes (5)" datasource_name = 'cells' datasource_name_2 = 'genes' # Create project project = MDVProject(project_path, delete_existing=False) # Load data adata = sc.read_h5ad(data_path, backed='r') data_frame_obs = pd.DataFrame(adata.obs) data_frame_var = pd.DataFrame(adata.var) data_frame_var['name'] = adata.var_names.to_list() # Add datasource # project.add_datasource(datasource_name, data_frame_obs) # project.add_datasource(datasource_name_2, data_frame_var) # ScatterPlot parameters scatter_title = "Scatter plot: Number of genes per cell vs Percent mitochondrial genes" scatter_params = ["n_genes", "pct_counts_mt"] scatter_size = [792, 472] scatter_position = [10, 10] scatter_color = "n_genes" # Use one of the numerical columns for color scatter_brush = "poly" scatter_opacity = 0.8 scatter_radius = 4 scatter_legend_display = True scatter_legend_position = [375, 1] scatter_xaxis_properties = { "label": "Number of genes per cell (n_genes)", "textSize": 13, "tickfont": 10 } scatter_yaxis_properties = { "label": "Percent mitochondrial genes (pct_counts_mt)", "textSize": 13, "tickfont": 10 } # Create scatter plot scatter_plot = create_scatter_plot( scatter_title, scatter_params, scatter_size, scatter_position, scatter_color, scatter_brush, scatter_opacity, scatter_radius, scatter_legend_display, scatter_legend_position, scatter_xaxis_properties, scatter_yaxis_properties ) # SelectionDialogPlot parameters selection_title = "Select cells by number of genes or percent mitochondrial genes" selection_params = ["n_genes", "pct_counts_mt"] selection_size = [400, 300] selection_position = [820, 10] selection_plot = create_selection_dialog_plot( selection_title, selection_params, selection_size, selection_position ) # Convert plots to JSON and set view scatter_plot_json = convert_plot_to_json(scatter_plot) selection_plot_json = convert_plot_to_json(selection_plot) view_config = { 'initialCharts': { datasource_name: [scatter_plot_json, selection_plot_json] } } project.set_view(view_name, view_config) project.set_editable(True) # project.serve() if __name__ == "__main__": main() else: main()		Success
Show a scatter plot of the number of genes per cell versus percent mitochondrial genes.	fields "n_genes", "pct_counts_mt" charts "Scatter plot (2D)"	{'query': '"Scatter plot (2D)"', 'result': '```python\nimport os\nimport json\nimport pandas as pd\nimport scanpy as sc\nfrom mdvtools.mdvproject import MDVProject\nfrom mdvtools.charts.scatter_plot import ScatterPlot\nfrom mdvtools.charts.selection_dialog_plot import SelectionDialogPlot\n\ndef create_scatter_plot(title, params, size, position, color, brush, opacity, radius, legend_display, legend_position, xaxis_properties, yaxis_properties):\n """Create and configure a ScatterPlot instance with the given parameters."""\n plot = ScatterPlot(\n title=title,\n params=params,\n size=size,\n position=position\n )\n plot.set_default_color(color)\n plot.set_color_by(color)\n plot.set_brush(brush)\n plot.set_opacity(opacity)\n plot.set_radius(radius)\n plot.set_color_legend(legend_display, legend_position)\n plot.set_axis_properties("x", xaxis_properties)\n plot.set_axis_properties("y", yaxis_properties)\n return plot\n\ndef create_selection_dialog_plot(title, params, size, position):\n """Create and configure a SelectionDialogPlot instance with the given parameters."""\n plot = SelectionDialogPlot(\n title=title,\n params=params,\n size=size,\n position=position\n )\n return plot\n\ndef convert_plot_to_json(plot):\n """Convert plot data to JSON format."""\n return json.loads(json.dumps(plot.plot_data, indent=2).replace("\\\\\\\\", ""))\n\ndef main():\n # Constants\n project_path = \'../mdv/pbmc3k_test3\'\n data_path = \'../mdv/pbmc3k_test3/scanpy-pbmc3k.h5ad\'\n view_name = "Scatter plot of number of genes per cell vs percent mitochondrial genes"\n datasource_name = \'cells\'\n datasource_name_2 = \'genes\'\n\n # Create project\n project = MDVProject(project_path, delete_existing=True)\n\n # Load data\n adata = sc.read_h5ad(data_path, backed=\'r\')\n data_frame_obs = pd.DataFrame(adata.obs)\n data_frame_var = pd.DataFrame(adata.var)\n data_frame_var[\'name\'] = adata.var_names.to_list()\n\n # Add datasource\n project.add_datasource(datasource_name, data_frame_obs)\n project.add_datasource(datasource_name_2, data_frame_var)\n\n # ScatterPlot parameters\n scatter_title = "Scatter plot: n_genes vs pct_counts_mt"\n scatter_params = ["n_genes", "pct_counts_mt"]\n scatter_size = [792, 472]\n scatter_position = [10, 10]\n scatter_color = "n_genes" # Use one of the numerical columns for color\n scatter_brush = "poly"\n scatter_opacity = 0.8\n scatter_radius = 4\n scatter_legend_display = True\n scatter_legend_position = [375, 1]\n scatter_xaxis_properties = {\n "label": "Number of genes per cell (n_genes)",\n "textSize": 13,\n "tickfont": 10\n }\n scatter_yaxis_properties = {\n "label": "Percent mitochondrial genes (pct_counts_mt)",\n "textSize": 13,\n "tickfont": 10\n }\n\n # Create scatter plot\n scatter_plot = create_scatter_plot(\n scatter_title,\n scatter_params,\n scatter_size,\n scatter_position,\n scatter_color,\n scatter_brush,\n scatter_opacity,\n scatter_radius,\n scatter_legend_display,\n scatter_legend_position,\n scatter_xaxis_properties,\n scatter_yaxis_properties\n )\n\n # Selection dialog plot parameters\n selection_title = "Select cells by n_genes and pct_counts_mt"\n selection_params = ["n_genes", "pct_counts_mt"]\n selection_size = [400, 300]\n selection_position = [820, 10]\n\n selection_dialog_plot = create_selection_dialog_plot(\n selection_title,\n selection_params,\n selection_size,\n selection_position\n )\n\n # Convert plots to JSON and set view\n scatter_plot_json = convert_plot_to_json(scatter_plot)\n selection_dialog_plot_json = convert_plot_to_json(selection_dialog_plot)\n\n view_config = {\n \'initialCharts\': {\n datasource_name: [scatter_plot_json, selection_dialog_plot_json]\n }\n }\n\n project.set_view(view_name, view_config)\n project.set_editable(True)\n project.serve()\n\nif __name__ == "__main__":\n main()\n```', 'source_documents': [Document(metadata={'url': '/exafs1/well/ndm-dataplatform/projects/TAURUS/MDV/python/mdvtools/test_projects/RAG_examples/ANNDATA_examples/density_scatter_plot_example.py'}, page_content='import os\nimport json\nimport pandas as pd\nimport scanpy as sc\nfrom mdvtools.mdvproject import MDVProject\nfrom mdvtools.charts.density_scatter_plot import DensityScatterPlot\n\ndef create_scatter_plot(title, param, size, position, color, brush, opacity, radius, legend_display, legend_position, xaxis_properties, yaxis_properties, category1, category2):\n """Create and configure a DensityScatterPlot instance with the given parameters."""\n plot = DensityScatterPlot(\n title=title,\n param=param,\n size=size,\n position=position\n )\n\n plot.set_default_color(color)\n plot.set_color_by(color)\n plot.set_brush(brush)\n plot.set_opacity(opacity)\n plot.set_radius(radius)\n plot.set_color_legend(legend_display, legend_position)\n plot.set_axis_properties("x", xaxis_properties)\n plot.set_axis_properties("y", yaxis_properties)\n plot.set_category1(category1)\n plot.set_category2(category2)\n \n return plot\n\ndef convert_plot_to_json(plot):\n """Convert plot data to JSON format."""\n return json.loads(json.dumps(plot.plot_data, indent=2).replace("\\\\\\\\", ""))\n\ndef main():\n """Main function to create the project and serve it."""\n # Constants\n project_path = os.path.expanduser(\'~/mdv/project\')\n data_path = "path_to_data"\n view_name = "Example view name"\n datasource_name = "datasource_name"\n datasource_name_2 = "datasource_name_2"\n \n # Create project\n project = MDVProject(project_path, delete_existing=True)\n \n # Load data\n adata = sc.read_h5ad(data_path, backed=\'r\')\n data_frame_obs = pd.DataFrame(adata.obs)\n\n data_frame_var = pd.DataFrame(adata.var)\n data_frame_var[\'name\'] = adata.var_names.to_list()\n \n # Add datasource\n project.add_datasource(datasource_name, data_frame_obs)\n project.add_datasource(datasource_name_2, data_frame_var)\n \n # ScatterPlot parameters\n title = "Density Scatter Plot Example"\n params = ["param1", "param2", "param3"] #param1 and param2 should be a numerical variables, param3 should be a categorical variable\n size = [792, 472]\n position = [10, 10]\n\n color = "param3"\n brush = "poly"\n opacity = 0.8\n radius = 0.2\n\n legend_display = True\n legend_position = [375,1]\n \n \n xaxis_properties = {"label": "label 1", \n "textSize": 13, \n "tickfont": 10\n }\n\n yaxis_properties = {"label": "label 2", \n "textSize": 13, \n "tickfont": 10\n }\n\n category1 = "category1 within param3"\n category2 = "category2 within param3"\n\n # Create plot\n scatter_plot = create_scatter_plot(title, params, size, position, color, brush, opacity, radius, legend_display, legend_position, xaxis_properties, yaxis_properties, category1, category2)\n \n # Convert plot to JSON and set view\n scatter_plot_json = convert_plot_to_json(scatter_plot)\n scatterplot_view = {\'initialCharts\': {datasource_name: [scatter_plot_json]}}\n \n project.set_view(view_name, scatterplot_view)\n project.set_editable(True)\n project.serve()\n\nif __name__ == "__main__":\n main()'), Document(metadata={'url': '/exafs1/well/ndm-dataplatform/projects/TAURUS/MDV/python/mdvtools/test_projects/RAG_examples/ANNDATA_examples/scatter_plot_linking.py'}, page_content='import os\nimport json\nimport pandas as pd\nimport scanpy as sc\nfrom mdvtools.mdvproject import MDVProject\nfrom mdvtools.charts.scatter_plot import ScatterPlot\n\ndef create_scatter_plot(title, params, size, position, color, brush, opacity, radius, legend_display, legend_position, xaxis_properties, yaxis_properties):\n """Create and configure a ScatterPlot instance with the given parameters."""\n plot = ScatterPlot(\n title=title,\n params=params,\n size=size,\n position=position\n )\n\n plot.set_default_color(color)\n plot.set_color_by(color)\n plot.set_brush(brush)\n plot.set_opacity(opacity)\n plot.set_radius(radius)\n plot.set_color_legend(legend_display, legend_position)\n plot.set_axis_properties("x", xaxis_properties)\n plot.set_axis_properties("y", yaxis_properties)\n \n return plot\n\ndef convert_plot_to_json(plot):\n """Convert plot data to JSON format."""\n return json.loads(json.dumps(plot.plot_data, indent=2).replace("\\\\\\\\", ""))\n\ndef main():\n """Main function to create the project and serve it."""\n # Constants\n project_path = os.path.expanduser(\'~/mdv/project\')\n data_path = "path_to_data"\n view_name = "Example view name"\n datasource_name = "datasource_name"\n datasource_name_2 = "datasource_name_2"\n \n # Create project\n project = MDVProject(project_path, delete_existing=True)\n \n # Load data\n adata = sc.read_h5ad(data_path, backed=\'r\')\n data_frame_obs = pd.DataFrame(adata.obs)\n\n data_frame_var = pd.DataFrame(adata.var)\n data_frame_var[\'name\'] = adata.var_names.to_list()\n \n # Add datasource\n project.add_datasource(datasource_name, data_frame_obs)\n project.add_datasource(datasource_name_2, data_frame_var)\n \n # ScatterPlot parameters\n title = "Scatter Plot Example"\n params = ["param1", "param2"] #param1 and param2 should all be a numerical variables\n size = [792, 472]\n position = [10, 10]\n\n param_color = "param_color"\n param_color_index = data_frame_var[\'name\'].tolist().index(param_color)\n\n color = f"gs|{param_color}(gs)|{param_color_index}"\n brush = "poly"\n opacity = 0.8\n radius = 4\n\n legend_display = True\n legend_position = [375,1]\n \n \n xaxis_properties = {"label": "label 1", \n "textSize": 13, \n "tickfont": 10\n }\n\n yaxis_properties = {"label": "label 2", \n "textSize": 13, \n "tickfont": 10\n }\n\n # Create plot\n scatter_plot = create_scatter_plot(title, params, size, position, color, brush, opacity, radius, legend_display, legend_position, xaxis_properties, yaxis_properties)\n \n # Convert plot to JSON and set view\n scatter_plot_json = convert_plot_to_json(scatter_plot)\n scatterplot_view = {\'initialCharts\': {datasource_name: [scatter_plot_json]}}\n \n project.set_view(view_name, scatterplot_view)\n project.set_editable(True)\n project.serve()\n\nif __name__ == "__main__":\n main()'), Document(metadata={'url': '/exafs1/well/ndm-dataplatform/projects/TAURUS/MDV/python/mdvtools/test_projects/RAG_examples/ANNDATA_examples/scatter_plot_example.py'}, page_content='import os\nimport json\nimport pandas as pd\nimport scanpy as sc\nfrom mdvtools.mdvproject import MDVProject\nfrom mdvtools.charts.scatter_plot import ScatterPlot\n\ndef create_scatter_plot(title, params, size, position, color, brush, opacity, radius, legend_display, legend_position, xaxis_properties, yaxis_properties):\n """Create and configure a ScatterPlot instance with the given parameters."""\n plot = ScatterPlot(\n title=title,\n params=params,\n size=size,\n position=position\n )\n\n plot.set_default_color(color)\n plot.set_color_by(color)\n plot.set_brush(brush)\n plot.set_opacity(opacity)\n plot.set_radius(radius)\n plot.set_color_legend(legend_display, legend_position)\n plot.set_axis_properties("x", xaxis_properties)\n plot.set_axis_properties("y", yaxis_properties)\n \n return plot\n\ndef convert_plot_to_json(plot):\n """Convert plot data to JSON format."""\n return json.loads(json.dumps(plot.plot_data, indent=2).replace("\\\\\\\\", ""))\n\ndef main():\n """Main function to create the project and serve it."""\n # Constants\n project_path = os.path.expanduser(\'~/mdv/project\')\n data_path = "path_to_data"\n view_name = "Example view name"\n datasource_name = "datasource_name"\n datasource_name_2 = "datasource_name_2"\n \n # Create project\n project = MDVProject(project_path, delete_existing=True)\n \n # Load data\n adata = sc.read_h5ad(data_path, backed=\'r\')\n data_frame_obs = pd.DataFrame(adata.obs)\n\n data_frame_var = pd.DataFrame(adata.var)\n data_frame_var[\'name\'] = adata.var_names.to_list()\n \n # Add datasource\n project.add_datasource(datasource_name, data_frame_obs)\n project.add_datasource(datasource_name_2, data_frame_var)\n \n # ScatterPlot parameters\n title = "Scatter Plot Example"\n params = ["param1", "param2"] #param1 and param2 should all be a numerical variables\n size = [792, 472]\n position = [10, 10]\n\n color = "param3"\n brush = "poly"\n opacity = 0.8\n radius = 4\n\n legend_display = True\n legend_position = [375,1]\n \n \n xaxis_properties = {"label": "label 1", \n "textSize": 13, \n "tickfont": 10\n }\n\n yaxis_properties = {"label": "label 2", \n "textSize": 13, \n "tickfont": 10\n }\n\n # Create plot\n scatter_plot = create_scatter_plot(title, params, size, position, color, brush, opacity, radius, legend_display, legend_position, xaxis_properties, yaxis_properties)\n \n # Convert plot to JSON and set view\n scatter_plot_json = convert_plot_to_json(scatter_plot)\n scatterplot_view = {\'initialCharts\': {datasource_name: [scatter_plot_json]}}\n \n project.set_view(view_name, scatterplot_view)\n project.set_editable(True)\n project.serve()\n\nif __name__ == "__main__":\n main()'), Document(metadata={'url': '/exafs1/well/ndm-dataplatform/projects/TAURUS/MDV/python/mdvtools/test_projects/RAG_examples/ANNDATA_examples/scatter_plot_3D_example.py'}, page_content='import os\nimport json\nimport pandas as pd\nimport scanpy as sc\nfrom mdvtools.mdvproject import MDVProject\nfrom mdvtools.charts.scatter_plot_3D import ScatterPlot3D\n\ndef create_scatter_plot(title, params, size, position, color, brush, opacity, radius, camera, center, category_color):\n """Create and configure a ScatterPlot3D instance with the given parameters."""\n plot = ScatterPlot3D(\n title=title,\n params=params,\n size=size,\n position=position\n )\n\n plot.set_default_color(color)\n plot.set_brush(brush)\n plot.set_opacity(opacity)\n plot.set_radius(radius)\n plot.set_camera(camera)\n plot.set_center(center)\n plot.set_color_by(category_color)\n \n return plot\n\ndef convert_plot_to_json(plot):\n """Convert plot data to JSON format."""\n return json.loads(json.dumps(plot.plot_data, indent=2).replace("\\\\\\\\", ""))\n\ndef main():\n """Main function to create the project and serve it."""\n # Constants\n project_path = os.path.expanduser(\'~/mdv/project\')\n data_path = "path_to_data"\n view_name = "Example view name"\n datasource_name = "datasource_name"\n datasource_name_2 = "datasource_name_2"\n \n # Create project\n project = MDVProject(project_path, delete_existing=True)\n \n # Load data\n adata = sc.read_h5ad(data_path, backed=\'r\')\n data_frame_obs = pd.DataFrame(adata.obs)\n\n data_frame_var = pd.DataFrame(adata.var)\n data_frame_var[\'name\'] = adata.var_names.to_list()\n \n # Add datasource\n project.add_datasource(datasource_name, data_frame_obs)\n project.add_datasource(datasource_name_2, data_frame_var)\n \n # ScatterPlot3D parameters\n title = "Scatter Plot Example"\n params = ["param1", "param2", "param3"] #param1, param2 and param3 should all be a numerical variables\n size = [300, 300]\n position = [10, 10]\n center = [44.495425,-7.910625500000002,10.481393999999998]\n\n color = "param4"\n brush = "default"\n radius = 9.0\n opacity = 0.8\n category_color = "categorial variable"\n \n camera={"distance":660.6206799999997,"theta":-1.038,"phi":0.261}\n\n # Create plot\n scatter_plot = create_scatter_plot(title, params, size, position, color, brush, opacity, radius, camera, center, category_color)\n \n # Convert plot to JSON and set view\n scatter_plot_json = convert_plot_to_json(scatter_plot)\n scatterplot3D_view = {\'initialCharts\': {datasource_name: [scatter_plot_json]}}\n \n project.set_view(view_name, scatterplot3D_view)\n project.set_editable(True)\n project.serve()\n\nif __name__ == "__main__":\n main()'), Document(metadata={'url': '/exafs1/well/ndm-dataplatform/projects/TAURUS/MDV/python/mdvtools/test_projects/RAG_examples/ANNDATA_examples/scatter_dot_box_plot_linking.py'}, page_content='import os\nimport pandas as pd\nimport scanpy as sc\nimport numpy as np\nfrom mdvtools.mdvproject import MDVProject\nfrom mdvtools.charts.dot_plot import DotPlot\nfrom mdvtools.charts.box_plot import BoxPlot\nfrom mdvtools.charts.scatter_plot import ScatterPlot\nimport json\n\n\ndef create_scatter_plot(title, params, size, position, color, brush, opacity, radius, legend_display, legend_position, xaxis_properties, yaxis_properties):\n """Create and configure a ScatterPlot instance with the given parameters."""\n plot = ScatterPlot(\n title=title,\n params=params,\n size=size,\n position=position\n )\n\n plot.set_default_color(color)\n plot.set_brush(brush)\n plot.set_opacity(opacity)\n plot.set_radius(radius)\n plot.set_color_legend(legend_display, legend_position)\n plot.set_axis_properties("x", xaxis_properties)\n plot.set_axis_properties("y", yaxis_properties)\n \n return plot\n\ndef create_dot_plot(title, params, size, position, colorscale):\n """Create and configure a DotPlot instance with the given parameters."""\n plot = DotPlot(\n title=title,\n params=params,\n size=size,\n position=position\n )\n plot.set_color_scale(colorscale)\n \n return plot\n\ndef create_box_plot(title, params, size, position):\n """Create and configure a BoxPlot instance with the given parameters."""\n plot = BoxPlot(\n title=title,\n params=params,\n size=size,\n position=position\n )\n return plot\n\ndef convert_plot_to_json(plot):\n return json.loads(json.dumps(plot.plot_data, indent=2).replace("\\\\", ""))\n\ndef main():\n """Main function to create the project and serve it."""\n # Constants\n project_path = os.path.expanduser(\'~/mdv/project\')\n data_path = "path_to_data"\n view_name = "Example view name"\n datasource_name = "datasource_name"\n datasource_name_2 = "datasource_name_2"\n\n # Create project\n project = MDVProject(project_path, delete_existing=True)\n \n # Load data\n adata = sc.read_h5ad(data_path, backed=\'r\')\n data_frame_obs = pd.DataFrame(adata.obs)\n\n data_frame_var = pd.DataFrame(adata.var)\n data_frame_var[\'name\'] = adata.var_names.to_list()\n\n \n # Add datasource\n project.add_datasource(datasource_name, data_frame_obs)\n project.add_datasource(datasource_name_2, data_frame_var)\n\n \n # ScatterPlot parameters\n scatter_title = "Scatter Plot"\n scatter_params = ["param3", "param4"]\n scatter_size = [792, 472]\n scatter_position = [820, 10]\n\n scatter_color = "param6"\n scatter_brush = "poly"\n scatter_opacity = 0.8\n scatter_radius = 0.2\n\n scatter_legend_display = True\n scatter_legend_position = [375,1]\n \n \n scatter_xaxis_properties = {"label": "label 1", \n "textSize": 13, \n "tickfont": 10\n }\n\n scatter_yaxis_properties = {"label": "label 2", \n "textSize": 13, \n "tickfont": 10\n }\n \n # Create scatter plot\n scatter_plot = create_scatter_plot(scatter_title, scatter_params, scatter_size, scatter_position, scatter_color, scatter_brush, scatter_opacity, scatter_radius, scatter_legend_display, scatter_legend_position, scatter_xaxis_properties, scatter_yaxis_properties)\n\n \n # DotPlot parameters\n param2 = "param2"\n param2_index = data_frame_var[\'name\'].tolist().index(param2)\n\n # DotPlot parameters\n dot_title = "Dot plot example title"\n dot_params = ["param1", f"gs|{param2}(gs)|{param2_index}"]\n dot_size = [1000, 250]\n dot_position = [10, 500]\n\n dot_colorscale = {\'log\': False}\n \n # Create dot plot\n dot_plot = create_dot_plot(dot_title, dot_params, dot_size, dot_position, dot_colorscale)\n \n # BoxPlot parameters\n param2 = "param2"\n param2_index = data_frame_var[\'name\'].tolist().index(param2)\n box_title = "Example title"\n box_params = ["param4", f"gs|{param2}(gs)|{param2_index}"]\n box_size = [1015, 557]\n box_position = [500, 500]\n \n # Create box plot\n box_plot = create_box_plot(\n box_title, box_params, box_size, box_position)\n \n # Convert plots to JSON and set view\n scatter_plot_json = convert_plot_to_json(scatter_plot)\n dot_plot_json = convert_plot_to_json(dot_plot)\n box_plot_json = convert_plot_to_json(box_plot)\n \n view_config = {\'initialCharts\': {datasource_name: [scatter_plot_json, dot_plot_json, box_plot_json]}}\n\n project.set_view(view_name, view_config)\n project.set_editable(True)\n project.serve()\n\nif __name__ == "__main__":\n main()')]}	['/exafs1/well/ndm-dataplatform/projects/TAURUS/MDV/python/mdvtools/test_projects/RAG_examples/ANNDATA_examples/density_scatter_plot_example.py', '/exafs1/well/ndm-dataplatform/projects/TAURUS/MDV/python/mdvtools/test_projects/RAG_examples/ANNDATA_examples/scatter_plot_linking.py', '/exafs1/well/ndm-dataplatform/projects/TAURUS/MDV/python/mdvtools/test_projects/RAG_examples/ANNDATA_examples/scatter_plot_example.py', '/exafs1/well/ndm-dataplatform/projects/TAURUS/MDV/python/mdvtools/test_projects/RAG_examples/ANNDATA_examples/scatter_plot_3D_example.py', '/exafs1/well/ndm-dataplatform/projects/TAURUS/MDV/python/mdvtools/test_projects/RAG_examples/ANNDATA_examples/scatter_dot_box_plot_linking.py']	import pandas as pd import scanpy as sc from mdvtools.mdvproject import MDVProject from mdvtools.charts.scatter_plot import ScatterPlot from mdvtools.charts.selection_dialog_plot import SelectionDialogPlot import json def create_scatter_plot(title, params, size, position, color, brush, opacity, radius, legend_display, legend_position, xaxis_properties, yaxis_properties): """Create and configure a ScatterPlot instance with the given parameters.""" plot = ScatterPlot( title=title, params=params, size=size, position=position ) plot.set_default_color(color) plot.set_color_by(color) plot.set_brush(brush) plot.set_opacity(opacity) plot.set_radius(radius) plot.set_color_legend(legend_display, legend_position) plot.set_axis_properties("x", xaxis_properties) plot.set_axis_properties("y", yaxis_properties) return plot def create_selection_dialog_plot(title, params, size, position): """Create and configure a SelectionDialogPlot instance with the given parameters.""" plot = SelectionDialogPlot( title=title, params=params, size=size, position=position ) return plot def convert_plot_to_json(plot): """Convert plot data to JSON format.""" return json.loads(json.dumps(plot.plot_data, indent=2).replace("\\\\", "")) def main(): # Constants project_path = '../mdv/pbmc3k_test3' data_path = '../mdv/pbmc3k_test3/scanpy-pbmc3k.h5ad' view_name = "Scatter plot of number of genes per cell vs percent mitochondrial genes (6)" datasource_name = 'cells' datasource_name_2 = 'genes' # Create project project = MDVProject(project_path, delete_existing=False) # Load data adata = sc.read_h5ad(data_path, backed='r') data_frame_obs = pd.DataFrame(adata.obs) data_frame_var = pd.DataFrame(adata.var) data_frame_var['name'] = adata.var_names.to_list() # Add datasource # project.add_datasource(datasource_name, data_frame_obs) # project.add_datasource(datasource_name_2, data_frame_var) # ScatterPlot parameters scatter_title = "Scatter plot: n_genes vs pct_counts_mt" scatter_params = ["n_genes", "pct_counts_mt"] scatter_size = [792, 472] scatter_position = [10, 10] scatter_color = "n_genes" # Use one of the numerical columns for color scatter_brush = "poly" scatter_opacity = 0.8 scatter_radius = 4 scatter_legend_display = True scatter_legend_position = [375, 1] scatter_xaxis_properties = { "label": "Number of genes per cell (n_genes)", "textSize": 13, "tickfont": 10 } scatter_yaxis_properties = { "label": "Percent mitochondrial genes (pct_counts_mt)", "textSize": 13, "tickfont": 10 } # Create scatter plot scatter_plot = create_scatter_plot( scatter_title, scatter_params, scatter_size, scatter_position, scatter_color, scatter_brush, scatter_opacity, scatter_radius, scatter_legend_display, scatter_legend_position, scatter_xaxis_properties, scatter_yaxis_properties ) # Selection dialog plot parameters selection_title = "Select cells by n_genes and pct_counts_mt" selection_params = ["n_genes", "pct_counts_mt"] selection_size = [400, 300] selection_position = [820, 10] selection_dialog_plot = create_selection_dialog_plot( selection_title, selection_params, selection_size, selection_position ) # Convert plots to JSON and set view scatter_plot_json = convert_plot_to_json(scatter_plot) selection_dialog_plot_json = convert_plot_to_json(selection_dialog_plot) view_config = { 'initialCharts': { datasource_name: [scatter_plot_json, selection_dialog_plot_json] } } project.set_view(view_name, view_config) project.set_editable(True) # project.serve() if __name__ == "__main__": main() else: main()		Success
Show a scatter plot of the number of genes per cell versus percent mitochondrial genes.	fields "n_genes", "pct_counts_mt", "leiden" charts "Scatter plot (2D)"	{'query': '"Scatter plot (2D)"', 'result': '```python\nimport os\nimport json\nimport pandas as pd\nimport scanpy as sc\nfrom mdvtools.mdvproject import MDVProject\nfrom mdvtools.charts.scatter_plot import ScatterPlot\nfrom mdvtools.charts.selection_dialog_plot import SelectionDialogPlot\n\ndef create_scatter_plot(title, params, size, position, color, brush, opacity, radius, legend_display, legend_position, xaxis_properties, yaxis_properties):\n """Create and configure a ScatterPlot instance with the given parameters."""\n plot = ScatterPlot(\n title=title,\n params=params,\n size=size,\n position=position\n )\n plot.set_default_color(color)\n plot.set_color_by(color)\n plot.set_brush(brush)\n plot.set_opacity(opacity)\n plot.set_radius(radius)\n plot.set_color_legend(legend_display, legend_position)\n plot.set_axis_properties("x", xaxis_properties)\n plot.set_axis_properties("y", yaxis_properties)\n return plot\n\ndef create_selection_dialog_plot(title, params, size, position):\n """Create and configure a SelectionDialogPlot instance with the given parameters."""\n plot = SelectionDialogPlot(\n title=title,\n params=params,\n size=size,\n position=position\n )\n return plot\n\ndef convert_plot_to_json(plot):\n """Convert plot data to JSON format."""\n return json.loads(json.dumps(plot.plot_data, indent=2).replace("\\\\\\\\", ""))\n\ndef main():\n # Constants\n project_path = \'../mdv/pbmc3k_test3\'\n data_path = \'../mdv/pbmc3k_test3/scanpy-pbmc3k.h5ad\'\n view_name = "Scatter plot of number of genes per cell vs percent mitochondrial genes, colored by leiden cluster"\n datasource_name = \'cells\'\n datasource_name_2 = \'genes\'\n\n # Create project\n project = MDVProject(project_path, delete_existing=True)\n\n # Load data\n adata = sc.read_h5ad(data_path, backed=\'r\')\n data_frame_obs = pd.DataFrame(adata.obs)\n data_frame_var = pd.DataFrame(adata.var)\n data_frame_var[\'name\'] = adata.var_names.to_list()\n\n # Add datasource\n project.add_datasource(datasource_name, data_frame_obs)\n project.add_datasource(datasource_name_2, data_frame_var)\n\n # ScatterPlot parameters\n scatter_title = "Number of genes per cell vs percent mitochondrial genes"\n scatter_params = ["n_genes", "pct_counts_mt", "leiden"] # n_genes and pct_counts_mt are numerical, leiden is categorical\n scatter_size = [792, 472]\n scatter_position = [10, 10]\n scatter_color = "leiden"\n scatter_brush = "poly"\n scatter_opacity = 0.8\n scatter_radius = 4\n scatter_legend_display = True\n scatter_legend_position = [375, 1]\n scatter_xaxis_properties = {\n "label": "Number of genes per cell (n_genes)",\n "textSize": 13,\n "tickfont": 10\n }\n scatter_yaxis_properties = {\n "label": "Percent mitochondrial genes (pct_counts_mt)",\n "textSize": 13,\n "tickfont": 10\n }\n\n # Create scatter plot\n scatter_plot = create_scatter_plot(\n scatter_title,\n scatter_params[:2], # Only the two numerical columns for axes\n scatter_size,\n scatter_position,\n scatter_color,\n scatter_brush,\n scatter_opacity,\n scatter_radius,\n scatter_legend_display,\n scatter_legend_position,\n scatter_xaxis_properties,\n scatter_yaxis_properties\n )\n\n # SelectionDialogPlot parameters\n selection_title = "Select cells by n_genes, pct_counts_mt, or leiden"\n selection_params = scatter_params # All three fields\n selection_size = [400, 300]\n selection_position = [820, 10]\n\n selection_dialog_plot = create_selection_dialog_plot(\n selection_title,\n selection_params,\n selection_size,\n selection_position\n )\n\n # Convert plots to JSON and set view\n scatter_plot_json = convert_plot_to_json(scatter_plot)\n selection_dialog_plot_json = convert_plot_to_json(selection_dialog_plot)\n\n view_config = {\n \'initialCharts\': {\n datasource_name: [scatter_plot_json, selection_dialog_plot_json]\n }\n }\n\n project.set_view(view_name, view_config)\n project.set_editable(True)\n project.serve()\n\nif __name__ == "__main__":\n main()\n```', 'source_documents': [Document(metadata={'url': '/exafs1/well/ndm-dataplatform/projects/TAURUS/MDV/python/mdvtools/test_projects/RAG_examples/ANNDATA_examples/density_scatter_plot_example.py'}, page_content='import os\nimport json\nimport pandas as pd\nimport scanpy as sc\nfrom mdvtools.mdvproject import MDVProject\nfrom mdvtools.charts.density_scatter_plot import DensityScatterPlot\n\ndef create_scatter_plot(title, param, size, position, color, brush, opacity, radius, legend_display, legend_position, xaxis_properties, yaxis_properties, category1, category2):\n """Create and configure a DensityScatterPlot instance with the given parameters."""\n plot = DensityScatterPlot(\n title=title,\n param=param,\n size=size,\n position=position\n )\n\n plot.set_default_color(color)\n plot.set_color_by(color)\n plot.set_brush(brush)\n plot.set_opacity(opacity)\n plot.set_radius(radius)\n plot.set_color_legend(legend_display, legend_position)\n plot.set_axis_properties("x", xaxis_properties)\n plot.set_axis_properties("y", yaxis_properties)\n plot.set_category1(category1)\n plot.set_category2(category2)\n \n return plot\n\ndef convert_plot_to_json(plot):\n """Convert plot data to JSON format."""\n return json.loads(json.dumps(plot.plot_data, indent=2).replace("\\\\\\\\", ""))\n\ndef main():\n """Main function to create the project and serve it."""\n # Constants\n project_path = os.path.expanduser(\'~/mdv/project\')\n data_path = "path_to_data"\n view_name = "Example view name"\n datasource_name = "datasource_name"\n datasource_name_2 = "datasource_name_2"\n \n # Create project\n project = MDVProject(project_path, delete_existing=True)\n \n # Load data\n adata = sc.read_h5ad(data_path, backed=\'r\')\n data_frame_obs = pd.DataFrame(adata.obs)\n\n data_frame_var = pd.DataFrame(adata.var)\n data_frame_var[\'name\'] = adata.var_names.to_list()\n \n # Add datasource\n project.add_datasource(datasource_name, data_frame_obs)\n project.add_datasource(datasource_name_2, data_frame_var)\n \n # ScatterPlot parameters\n title = "Density Scatter Plot Example"\n params = ["param1", "param2", "param3"] #param1 and param2 should be a numerical variables, param3 should be a categorical variable\n size = [792, 472]\n position = [10, 10]\n\n color = "param3"\n brush = "poly"\n opacity = 0.8\n radius = 0.2\n\n legend_display = True\n legend_position = [375,1]\n \n \n xaxis_properties = {"label": "label 1", \n "textSize": 13, \n "tickfont": 10\n }\n\n yaxis_properties = {"label": "label 2", \n "textSize": 13, \n "tickfont": 10\n }\n\n category1 = "category1 within param3"\n category2 = "category2 within param3"\n\n # Create plot\n scatter_plot = create_scatter_plot(title, params, size, position, color, brush, opacity, radius, legend_display, legend_position, xaxis_properties, yaxis_properties, category1, category2)\n \n # Convert plot to JSON and set view\n scatter_plot_json = convert_plot_to_json(scatter_plot)\n scatterplot_view = {\'initialCharts\': {datasource_name: [scatter_plot_json]}}\n \n project.set_view(view_name, scatterplot_view)\n project.set_editable(True)\n project.serve()\n\nif __name__ == "__main__":\n main()'), Document(metadata={'url': '/exafs1/well/ndm-dataplatform/projects/TAURUS/MDV/python/mdvtools/test_projects/RAG_examples/ANNDATA_examples/scatter_plot_linking.py'}, page_content='import os\nimport json\nimport pandas as pd\nimport scanpy as sc\nfrom mdvtools.mdvproject import MDVProject\nfrom mdvtools.charts.scatter_plot import ScatterPlot\n\ndef create_scatter_plot(title, params, size, position, color, brush, opacity, radius, legend_display, legend_position, xaxis_properties, yaxis_properties):\n """Create and configure a ScatterPlot instance with the given parameters."""\n plot = ScatterPlot(\n title=title,\n params=params,\n size=size,\n position=position\n )\n\n plot.set_default_color(color)\n plot.set_color_by(color)\n plot.set_brush(brush)\n plot.set_opacity(opacity)\n plot.set_radius(radius)\n plot.set_color_legend(legend_display, legend_position)\n plot.set_axis_properties("x", xaxis_properties)\n plot.set_axis_properties("y", yaxis_properties)\n \n return plot\n\ndef convert_plot_to_json(plot):\n """Convert plot data to JSON format."""\n return json.loads(json.dumps(plot.plot_data, indent=2).replace("\\\\\\\\", ""))\n\ndef main():\n """Main function to create the project and serve it."""\n # Constants\n project_path = os.path.expanduser(\'~/mdv/project\')\n data_path = "path_to_data"\n view_name = "Example view name"\n datasource_name = "datasource_name"\n datasource_name_2 = "datasource_name_2"\n \n # Create project\n project = MDVProject(project_path, delete_existing=True)\n \n # Load data\n adata = sc.read_h5ad(data_path, backed=\'r\')\n data_frame_obs = pd.DataFrame(adata.obs)\n\n data_frame_var = pd.DataFrame(adata.var)\n data_frame_var[\'name\'] = adata.var_names.to_list()\n \n # Add datasource\n project.add_datasource(datasource_name, data_frame_obs)\n project.add_datasource(datasource_name_2, data_frame_var)\n \n # ScatterPlot parameters\n title = "Scatter Plot Example"\n params = ["param1", "param2"] #param1 and param2 should all be a numerical variables\n size = [792, 472]\n position = [10, 10]\n\n param_color = "param_color"\n param_color_index = data_frame_var[\'name\'].tolist().index(param_color)\n\n color = f"gs|{param_color}(gs)|{param_color_index}"\n brush = "poly"\n opacity = 0.8\n radius = 4\n\n legend_display = True\n legend_position = [375,1]\n \n \n xaxis_properties = {"label": "label 1", \n "textSize": 13, \n "tickfont": 10\n }\n\n yaxis_properties = {"label": "label 2", \n "textSize": 13, \n "tickfont": 10\n }\n\n # Create plot\n scatter_plot = create_scatter_plot(title, params, size, position, color, brush, opacity, radius, legend_display, legend_position, xaxis_properties, yaxis_properties)\n \n # Convert plot to JSON and set view\n scatter_plot_json = convert_plot_to_json(scatter_plot)\n scatterplot_view = {\'initialCharts\': {datasource_name: [scatter_plot_json]}}\n \n project.set_view(view_name, scatterplot_view)\n project.set_editable(True)\n project.serve()\n\nif __name__ == "__main__":\n main()'), Document(metadata={'url': '/exafs1/well/ndm-dataplatform/projects/TAURUS/MDV/python/mdvtools/test_projects/RAG_examples/ANNDATA_examples/scatter_plot_example.py'}, page_content='import os\nimport json\nimport pandas as pd\nimport scanpy as sc\nfrom mdvtools.mdvproject import MDVProject\nfrom mdvtools.charts.scatter_plot import ScatterPlot\n\ndef create_scatter_plot(title, params, size, position, color, brush, opacity, radius, legend_display, legend_position, xaxis_properties, yaxis_properties):\n """Create and configure a ScatterPlot instance with the given parameters."""\n plot = ScatterPlot(\n title=title,\n params=params,\n size=size,\n position=position\n )\n\n plot.set_default_color(color)\n plot.set_color_by(color)\n plot.set_brush(brush)\n plot.set_opacity(opacity)\n plot.set_radius(radius)\n plot.set_color_legend(legend_display, legend_position)\n plot.set_axis_properties("x", xaxis_properties)\n plot.set_axis_properties("y", yaxis_properties)\n \n return plot\n\ndef convert_plot_to_json(plot):\n """Convert plot data to JSON format."""\n return json.loads(json.dumps(plot.plot_data, indent=2).replace("\\\\\\\\", ""))\n\ndef main():\n """Main function to create the project and serve it."""\n # Constants\n project_path = os.path.expanduser(\'~/mdv/project\')\n data_path = "path_to_data"\n view_name = "Example view name"\n datasource_name = "datasource_name"\n datasource_name_2 = "datasource_name_2"\n \n # Create project\n project = MDVProject(project_path, delete_existing=True)\n \n # Load data\n adata = sc.read_h5ad(data_path, backed=\'r\')\n data_frame_obs = pd.DataFrame(adata.obs)\n\n data_frame_var = pd.DataFrame(adata.var)\n data_frame_var[\'name\'] = adata.var_names.to_list()\n \n # Add datasource\n project.add_datasource(datasource_name, data_frame_obs)\n project.add_datasource(datasource_name_2, data_frame_var)\n \n # ScatterPlot parameters\n title = "Scatter Plot Example"\n params = ["param1", "param2"] #param1 and param2 should all be a numerical variables\n size = [792, 472]\n position = [10, 10]\n\n color = "param3"\n brush = "poly"\n opacity = 0.8\n radius = 4\n\n legend_display = True\n legend_position = [375,1]\n \n \n xaxis_properties = {"label": "label 1", \n "textSize": 13, \n "tickfont": 10\n }\n\n yaxis_properties = {"label": "label 2", \n "textSize": 13, \n "tickfont": 10\n }\n\n # Create plot\n scatter_plot = create_scatter_plot(title, params, size, position, color, brush, opacity, radius, legend_display, legend_position, xaxis_properties, yaxis_properties)\n \n # Convert plot to JSON and set view\n scatter_plot_json = convert_plot_to_json(scatter_plot)\n scatterplot_view = {\'initialCharts\': {datasource_name: [scatter_plot_json]}}\n \n project.set_view(view_name, scatterplot_view)\n project.set_editable(True)\n project.serve()\n\nif __name__ == "__main__":\n main()'), Document(metadata={'url': '/exafs1/well/ndm-dataplatform/projects/TAURUS/MDV/python/mdvtools/test_projects/RAG_examples/ANNDATA_examples/scatter_plot_3D_example.py'}, page_content='import os\nimport json\nimport pandas as pd\nimport scanpy as sc\nfrom mdvtools.mdvproject import MDVProject\nfrom mdvtools.charts.scatter_plot_3D import ScatterPlot3D\n\ndef create_scatter_plot(title, params, size, position, color, brush, opacity, radius, camera, center, category_color):\n """Create and configure a ScatterPlot3D instance with the given parameters."""\n plot = ScatterPlot3D(\n title=title,\n params=params,\n size=size,\n position=position\n )\n\n plot.set_default_color(color)\n plot.set_brush(brush)\n plot.set_opacity(opacity)\n plot.set_radius(radius)\n plot.set_camera(camera)\n plot.set_center(center)\n plot.set_color_by(category_color)\n \n return plot\n\ndef convert_plot_to_json(plot):\n """Convert plot data to JSON format."""\n return json.loads(json.dumps(plot.plot_data, indent=2).replace("\\\\\\\\", ""))\n\ndef main():\n """Main function to create the project and serve it."""\n # Constants\n project_path = os.path.expanduser(\'~/mdv/project\')\n data_path = "path_to_data"\n view_name = "Example view name"\n datasource_name = "datasource_name"\n datasource_name_2 = "datasource_name_2"\n \n # Create project\n project = MDVProject(project_path, delete_existing=True)\n \n # Load data\n adata = sc.read_h5ad(data_path, backed=\'r\')\n data_frame_obs = pd.DataFrame(adata.obs)\n\n data_frame_var = pd.DataFrame(adata.var)\n data_frame_var[\'name\'] = adata.var_names.to_list()\n \n # Add datasource\n project.add_datasource(datasource_name, data_frame_obs)\n project.add_datasource(datasource_name_2, data_frame_var)\n \n # ScatterPlot3D parameters\n title = "Scatter Plot Example"\n params = ["param1", "param2", "param3"] #param1, param2 and param3 should all be a numerical variables\n size = [300, 300]\n position = [10, 10]\n center = [44.495425,-7.910625500000002,10.481393999999998]\n\n color = "param4"\n brush = "default"\n radius = 9.0\n opacity = 0.8\n category_color = "categorial variable"\n \n camera={"distance":660.6206799999997,"theta":-1.038,"phi":0.261}\n\n # Create plot\n scatter_plot = create_scatter_plot(title, params, size, position, color, brush, opacity, radius, camera, center, category_color)\n \n # Convert plot to JSON and set view\n scatter_plot_json = convert_plot_to_json(scatter_plot)\n scatterplot3D_view = {\'initialCharts\': {datasource_name: [scatter_plot_json]}}\n \n project.set_view(view_name, scatterplot3D_view)\n project.set_editable(True)\n project.serve()\n\nif __name__ == "__main__":\n main()'), Document(metadata={'url': '/exafs1/well/ndm-dataplatform/projects/TAURUS/MDV/python/mdvtools/test_projects/RAG_examples/ANNDATA_examples/scatter_dot_box_plot_linking.py'}, page_content='import os\nimport pandas as pd\nimport scanpy as sc\nimport numpy as np\nfrom mdvtools.mdvproject import MDVProject\nfrom mdvtools.charts.dot_plot import DotPlot\nfrom mdvtools.charts.box_plot import BoxPlot\nfrom mdvtools.charts.scatter_plot import ScatterPlot\nimport json\n\n\ndef create_scatter_plot(title, params, size, position, color, brush, opacity, radius, legend_display, legend_position, xaxis_properties, yaxis_properties):\n """Create and configure a ScatterPlot instance with the given parameters."""\n plot = ScatterPlot(\n title=title,\n params=params,\n size=size,\n position=position\n )\n\n plot.set_default_color(color)\n plot.set_brush(brush)\n plot.set_opacity(opacity)\n plot.set_radius(radius)\n plot.set_color_legend(legend_display, legend_position)\n plot.set_axis_properties("x", xaxis_properties)\n plot.set_axis_properties("y", yaxis_properties)\n \n return plot\n\ndef create_dot_plot(title, params, size, position, colorscale):\n """Create and configure a DotPlot instance with the given parameters."""\n plot = DotPlot(\n title=title,\n params=params,\n size=size,\n position=position\n )\n plot.set_color_scale(colorscale)\n \n return plot\n\ndef create_box_plot(title, params, size, position):\n """Create and configure a BoxPlot instance with the given parameters."""\n plot = BoxPlot(\n title=title,\n params=params,\n size=size,\n position=position\n )\n return plot\n\ndef convert_plot_to_json(plot):\n return json.loads(json.dumps(plot.plot_data, indent=2).replace("\\\\", ""))\n\ndef main():\n """Main function to create the project and serve it."""\n # Constants\n project_path = os.path.expanduser(\'~/mdv/project\')\n data_path = "path_to_data"\n view_name = "Example view name"\n datasource_name = "datasource_name"\n datasource_name_2 = "datasource_name_2"\n\n # Create project\n project = MDVProject(project_path, delete_existing=True)\n \n # Load data\n adata = sc.read_h5ad(data_path, backed=\'r\')\n data_frame_obs = pd.DataFrame(adata.obs)\n\n data_frame_var = pd.DataFrame(adata.var)\n data_frame_var[\'name\'] = adata.var_names.to_list()\n\n \n # Add datasource\n project.add_datasource(datasource_name, data_frame_obs)\n project.add_datasource(datasource_name_2, data_frame_var)\n\n \n # ScatterPlot parameters\n scatter_title = "Scatter Plot"\n scatter_params = ["param3", "param4"]\n scatter_size = [792, 472]\n scatter_position = [820, 10]\n\n scatter_color = "param6"\n scatter_brush = "poly"\n scatter_opacity = 0.8\n scatter_radius = 0.2\n\n scatter_legend_display = True\n scatter_legend_position = [375,1]\n \n \n scatter_xaxis_properties = {"label": "label 1", \n "textSize": 13, \n "tickfont": 10\n }\n\n scatter_yaxis_properties = {"label": "label 2", \n "textSize": 13, \n "tickfont": 10\n }\n \n # Create scatter plot\n scatter_plot = create_scatter_plot(scatter_title, scatter_params, scatter_size, scatter_position, scatter_color, scatter_brush, scatter_opacity, scatter_radius, scatter_legend_display, scatter_legend_position, scatter_xaxis_properties, scatter_yaxis_properties)\n\n \n # DotPlot parameters\n param2 = "param2"\n param2_index = data_frame_var[\'name\'].tolist().index(param2)\n\n # DotPlot parameters\n dot_title = "Dot plot example title"\n dot_params = ["param1", f"gs|{param2}(gs)|{param2_index}"]\n dot_size = [1000, 250]\n dot_position = [10, 500]\n\n dot_colorscale = {\'log\': False}\n \n # Create dot plot\n dot_plot = create_dot_plot(dot_title, dot_params, dot_size, dot_position, dot_colorscale)\n \n # BoxPlot parameters\n param2 = "param2"\n param2_index = data_frame_var[\'name\'].tolist().index(param2)\n box_title = "Example title"\n box_params = ["param4", f"gs|{param2}(gs)|{param2_index}"]\n box_size = [1015, 557]\n box_position = [500, 500]\n \n # Create box plot\n box_plot = create_box_plot(\n box_title, box_params, box_size, box_position)\n \n # Convert plots to JSON and set view\n scatter_plot_json = convert_plot_to_json(scatter_plot)\n dot_plot_json = convert_plot_to_json(dot_plot)\n box_plot_json = convert_plot_to_json(box_plot)\n \n view_config = {\'initialCharts\': {datasource_name: [scatter_plot_json, dot_plot_json, box_plot_json]}}\n\n project.set_view(view_name, view_config)\n project.set_editable(True)\n project.serve()\n\nif __name__ == "__main__":\n main()')]}	['/exafs1/well/ndm-dataplatform/projects/TAURUS/MDV/python/mdvtools/test_projects/RAG_examples/ANNDATA_examples/density_scatter_plot_example.py', '/exafs1/well/ndm-dataplatform/projects/TAURUS/MDV/python/mdvtools/test_projects/RAG_examples/ANNDATA_examples/scatter_plot_linking.py', '/exafs1/well/ndm-dataplatform/projects/TAURUS/MDV/python/mdvtools/test_projects/RAG_examples/ANNDATA_examples/scatter_plot_example.py', '/exafs1/well/ndm-dataplatform/projects/TAURUS/MDV/python/mdvtools/test_projects/RAG_examples/ANNDATA_examples/scatter_plot_3D_example.py', '/exafs1/well/ndm-dataplatform/projects/TAURUS/MDV/python/mdvtools/test_projects/RAG_examples/ANNDATA_examples/scatter_dot_box_plot_linking.py']	import pandas as pd import scanpy as sc from mdvtools.mdvproject import MDVProject from mdvtools.charts.scatter_plot import ScatterPlot from mdvtools.charts.selection_dialog_plot import SelectionDialogPlot import json def create_scatter_plot(title, params, size, position, color, brush, opacity, radius, legend_display, legend_position, xaxis_properties, yaxis_properties): """Create and configure a ScatterPlot instance with the given parameters.""" plot = ScatterPlot( title=title, params=params, size=size, position=position ) plot.set_default_color(color) plot.set_color_by(color) plot.set_brush(brush) plot.set_opacity(opacity) plot.set_radius(radius) plot.set_color_legend(legend_display, legend_position) plot.set_axis_properties("x", xaxis_properties) plot.set_axis_properties("y", yaxis_properties) return plot def create_selection_dialog_plot(title, params, size, position): """Create and configure a SelectionDialogPlot instance with the given parameters.""" plot = SelectionDialogPlot( title=title, params=params, size=size, position=position ) return plot def convert_plot_to_json(plot): """Convert plot data to JSON format.""" return json.loads(json.dumps(plot.plot_data, indent=2).replace("\\\\", "")) def main(): # Constants project_path = '../mdv/pbmc3k_test3' data_path = '../mdv/pbmc3k_test3/scanpy-pbmc3k.h5ad' view_name = "Scatter plot of number of genes per cell vs percent mitochondrial genes, colored by leiden cluster" datasource_name = 'cells' datasource_name_2 = 'genes' # Create project project = MDVProject(project_path, delete_existing=False) # Load data adata = sc.read_h5ad(data_path, backed='r') data_frame_obs = pd.DataFrame(adata.obs) data_frame_var = pd.DataFrame(adata.var) data_frame_var['name'] = adata.var_names.to_list() # Add datasource # project.add_datasource(datasource_name, data_frame_obs) # project.add_datasource(datasource_name_2, data_frame_var) # ScatterPlot parameters scatter_title = "Number of genes per cell vs percent mitochondrial genes" scatter_params = ["n_genes", "pct_counts_mt", "leiden"] # n_genes and pct_counts_mt are numerical, leiden is categorical scatter_size = [792, 472] scatter_position = [10, 10] scatter_color = "leiden" scatter_brush = "poly" scatter_opacity = 0.8 scatter_radius = 4 scatter_legend_display = True scatter_legend_position = [375, 1] scatter_xaxis_properties = { "label": "Number of genes per cell (n_genes)", "textSize": 13, "tickfont": 10 } scatter_yaxis_properties = { "label": "Percent mitochondrial genes (pct_counts_mt)", "textSize": 13, "tickfont": 10 } # Create scatter plot scatter_plot = create_scatter_plot( scatter_title, scatter_params[:2], # Only the two numerical columns for axes scatter_size, scatter_position, scatter_color, scatter_brush, scatter_opacity, scatter_radius, scatter_legend_display, scatter_legend_position, scatter_xaxis_properties, scatter_yaxis_properties ) # SelectionDialogPlot parameters selection_title = "Select cells by n_genes, pct_counts_mt, or leiden" selection_params = scatter_params # All three fields selection_size = [400, 300] selection_position = [820, 10] selection_dialog_plot = create_selection_dialog_plot( selection_title, selection_params, selection_size, selection_position ) # Convert plots to JSON and set view scatter_plot_json = convert_plot_to_json(scatter_plot) selection_dialog_plot_json = convert_plot_to_json(selection_dialog_plot) view_config = { 'initialCharts': { datasource_name: [scatter_plot_json, selection_dialog_plot_json] } } project.set_view(view_name, view_config) project.set_editable(True) # project.serve() if __name__ == "__main__": main() else: main()		Success
Show a scatter plot of the number of genes per cell versus percent mitochondrial genes.	fields "n_genes", "pct_counts_mt", "leiden" charts "Scatter plot (2D)"	{'query': '"Scatter plot (2D)"', 'result': '```python\nimport os\nimport json\nimport pandas as pd\nimport scanpy as sc\nfrom mdvtools.mdvproject import MDVProject\nfrom mdvtools.charts.scatter_plot import ScatterPlot\nfrom mdvtools.charts.selection_dialog_plot import SelectionDialogPlot\n\ndef create_scatter_plot(title, params, size, position, color, brush, opacity, radius, legend_display, legend_position, xaxis_properties, yaxis_properties):\n """Create and configure a ScatterPlot instance with the given parameters."""\n plot = ScatterPlot(\n title=title,\n params=params,\n size=size,\n position=position\n )\n plot.set_default_color(color)\n plot.set_color_by(color)\n plot.set_brush(brush)\n plot.set_opacity(opacity)\n plot.set_radius(radius)\n plot.set_color_legend(legend_display, legend_position)\n plot.set_axis_properties("x", xaxis_properties)\n plot.set_axis_properties("y", yaxis_properties)\n return plot\n\ndef create_selection_dialog_plot(title, params, size, position):\n """Create and configure a SelectionDialogPlot instance with the given parameters."""\n plot = SelectionDialogPlot(\n title=title,\n params=params,\n size=size,\n position=position\n )\n return plot\n\ndef convert_plot_to_json(plot):\n """Convert plot data to JSON format."""\n return json.loads(json.dumps(plot.plot_data, indent=2).replace("\\\\\\\\", ""))\n\ndef main():\n # Constants\n project_path = \'../mdv/pbmc3k_test3\'\n data_path = \'../mdv/pbmc3k_test3/scanpy-pbmc3k.h5ad\'\n view_name = "Scatter plot of number of genes per cell vs percent mitochondrial genes, colored by leiden cluster"\n datasource_name = \'cells\'\n datasource_name_2 = \'genes\'\n\n # Create project\n project = MDVProject(project_path, delete_existing=True)\n\n # Load data\n adata = sc.read_h5ad(data_path, backed=\'r\')\n data_frame_obs = pd.DataFrame(adata.obs)\n data_frame_var = pd.DataFrame(adata.var)\n data_frame_var[\'name\'] = adata.var_names.to_list()\n\n # Add datasource\n project.add_datasource(datasource_name, data_frame_obs)\n project.add_datasource(datasource_name_2, data_frame_var)\n\n # ScatterPlot parameters\n scatter_title = "Number of genes per cell vs percent mitochondrial genes"\n scatter_params = ["n_genes", "pct_counts_mt"] # Both are numerical columns in obs\n scatter_size = [792, 472]\n scatter_position = [10, 10]\n scatter_color = "leiden" # Categorical column in obs\n scatter_brush = "poly"\n scatter_opacity = 0.8\n scatter_radius = 4\n scatter_legend_display = True\n scatter_legend_position = [375, 1]\n scatter_xaxis_properties = {\n "label": "Number of genes per cell (n_genes)",\n "textSize": 13,\n "tickfont": 10\n }\n scatter_yaxis_properties = {\n "label": "Percent mitochondrial genes (pct_counts_mt)",\n "textSize": 13,\n "tickfont": 10\n }\n\n # Create scatter plot\n scatter_plot = create_scatter_plot(\n scatter_title,\n scatter_params,\n scatter_size,\n scatter_position,\n scatter_color,\n scatter_brush,\n scatter_opacity,\n scatter_radius,\n scatter_legend_display,\n scatter_legend_position,\n scatter_xaxis_properties,\n scatter_yaxis_properties\n )\n\n # SelectionDialogPlot parameters\n selection_title = "Select cells by n_genes, pct_counts_mt, or leiden"\n selection_params = ["n_genes", "pct_counts_mt", "leiden"]\n selection_size = [400, 300]\n selection_position = [820, 10]\n\n selection_dialog_plot = create_selection_dialog_plot(\n selection_title,\n selection_params,\n selection_size,\n selection_position\n )\n\n # Convert plots to JSON and set view\n scatter_plot_json = convert_plot_to_json(scatter_plot)\n selection_dialog_plot_json = convert_plot_to_json(selection_dialog_plot)\n\n view_config = {\n \'initialCharts\': {\n datasource_name: [scatter_plot_json, selection_dialog_plot_json]\n }\n }\n\n project.set_view(view_name, view_config)\n project.set_editable(True)\n project.serve()\n\nif __name__ == "__main__":\n main()\n```', 'source_documents': [Document(metadata={'url': '/exafs1/well/ndm-dataplatform/projects/TAURUS/MDV/python/mdvtools/test_projects/RAG_examples/ANNDATA_examples/density_scatter_plot_example.py'}, page_content='import os\nimport json\nimport pandas as pd\nimport scanpy as sc\nfrom mdvtools.mdvproject import MDVProject\nfrom mdvtools.charts.density_scatter_plot import DensityScatterPlot\n\ndef create_scatter_plot(title, param, size, position, color, brush, opacity, radius, legend_display, legend_position, xaxis_properties, yaxis_properties, category1, category2):\n """Create and configure a DensityScatterPlot instance with the given parameters."""\n plot = DensityScatterPlot(\n title=title,\n param=param,\n size=size,\n position=position\n )\n\n plot.set_default_color(color)\n plot.set_color_by(color)\n plot.set_brush(brush)\n plot.set_opacity(opacity)\n plot.set_radius(radius)\n plot.set_color_legend(legend_display, legend_position)\n plot.set_axis_properties("x", xaxis_properties)\n plot.set_axis_properties("y", yaxis_properties)\n plot.set_category1(category1)\n plot.set_category2(category2)\n \n return plot\n\ndef convert_plot_to_json(plot):\n """Convert plot data to JSON format."""\n return json.loads(json.dumps(plot.plot_data, indent=2).replace("\\\\\\\\", ""))\n\ndef main():\n """Main function to create the project and serve it."""\n # Constants\n project_path = os.path.expanduser(\'~/mdv/project\')\n data_path = "path_to_data"\n view_name = "Example view name"\n datasource_name = "datasource_name"\n datasource_name_2 = "datasource_name_2"\n \n # Create project\n project = MDVProject(project_path, delete_existing=True)\n \n # Load data\n adata = sc.read_h5ad(data_path, backed=\'r\')\n data_frame_obs = pd.DataFrame(adata.obs)\n\n data_frame_var = pd.DataFrame(adata.var)\n data_frame_var[\'name\'] = adata.var_names.to_list()\n \n # Add datasource\n project.add_datasource(datasource_name, data_frame_obs)\n project.add_datasource(datasource_name_2, data_frame_var)\n \n # ScatterPlot parameters\n title = "Density Scatter Plot Example"\n params = ["param1", "param2", "param3"] #param1 and param2 should be a numerical variables, param3 should be a categorical variable\n size = [792, 472]\n position = [10, 10]\n\n color = "param3"\n brush = "poly"\n opacity = 0.8\n radius = 0.2\n\n legend_display = True\n legend_position = [375,1]\n \n \n xaxis_properties = {"label": "label 1", \n "textSize": 13, \n "tickfont": 10\n }\n\n yaxis_properties = {"label": "label 2", \n "textSize": 13, \n "tickfont": 10\n }\n\n category1 = "category1 within param3"\n category2 = "category2 within param3"\n\n # Create plot\n scatter_plot = create_scatter_plot(title, params, size, position, color, brush, opacity, radius, legend_display, legend_position, xaxis_properties, yaxis_properties, category1, category2)\n \n # Convert plot to JSON and set view\n scatter_plot_json = convert_plot_to_json(scatter_plot)\n scatterplot_view = {\'initialCharts\': {datasource_name: [scatter_plot_json]}}\n \n project.set_view(view_name, scatterplot_view)\n project.set_editable(True)\n project.serve()\n\nif __name__ == "__main__":\n main()'), Document(metadata={'url': '/exafs1/well/ndm-dataplatform/projects/TAURUS/MDV/python/mdvtools/test_projects/RAG_examples/ANNDATA_examples/scatter_plot_linking.py'}, page_content='import os\nimport json\nimport pandas as pd\nimport scanpy as sc\nfrom mdvtools.mdvproject import MDVProject\nfrom mdvtools.charts.scatter_plot import ScatterPlot\n\ndef create_scatter_plot(title, params, size, position, color, brush, opacity, radius, legend_display, legend_position, xaxis_properties, yaxis_properties):\n """Create and configure a ScatterPlot instance with the given parameters."""\n plot = ScatterPlot(\n title=title,\n params=params,\n size=size,\n position=position\n )\n\n plot.set_default_color(color)\n plot.set_color_by(color)\n plot.set_brush(brush)\n plot.set_opacity(opacity)\n plot.set_radius(radius)\n plot.set_color_legend(legend_display, legend_position)\n plot.set_axis_properties("x", xaxis_properties)\n plot.set_axis_properties("y", yaxis_properties)\n \n return plot\n\ndef convert_plot_to_json(plot):\n """Convert plot data to JSON format."""\n return json.loads(json.dumps(plot.plot_data, indent=2).replace("\\\\\\\\", ""))\n\ndef main():\n """Main function to create the project and serve it."""\n # Constants\n project_path = os.path.expanduser(\'~/mdv/project\')\n data_path = "path_to_data"\n view_name = "Example view name"\n datasource_name = "datasource_name"\n datasource_name_2 = "datasource_name_2"\n \n # Create project\n project = MDVProject(project_path, delete_existing=True)\n \n # Load data\n adata = sc.read_h5ad(data_path, backed=\'r\')\n data_frame_obs = pd.DataFrame(adata.obs)\n\n data_frame_var = pd.DataFrame(adata.var)\n data_frame_var[\'name\'] = adata.var_names.to_list()\n \n # Add datasource\n project.add_datasource(datasource_name, data_frame_obs)\n project.add_datasource(datasource_name_2, data_frame_var)\n \n # ScatterPlot parameters\n title = "Scatter Plot Example"\n params = ["param1", "param2"] #param1 and param2 should all be a numerical variables\n size = [792, 472]\n position = [10, 10]\n\n param_color = "param_color"\n param_color_index = data_frame_var[\'name\'].tolist().index(param_color)\n\n color = f"gs|{param_color}(gs)|{param_color_index}"\n brush = "poly"\n opacity = 0.8\n radius = 4\n\n legend_display = True\n legend_position = [375,1]\n \n \n xaxis_properties = {"label": "label 1", \n "textSize": 13, \n "tickfont": 10\n }\n\n yaxis_properties = {"label": "label 2", \n "textSize": 13, \n "tickfont": 10\n }\n\n # Create plot\n scatter_plot = create_scatter_plot(title, params, size, position, color, brush, opacity, radius, legend_display, legend_position, xaxis_properties, yaxis_properties)\n \n # Convert plot to JSON and set view\n scatter_plot_json = convert_plot_to_json(scatter_plot)\n scatterplot_view = {\'initialCharts\': {datasource_name: [scatter_plot_json]}}\n \n project.set_view(view_name, scatterplot_view)\n project.set_editable(True)\n project.serve()\n\nif __name__ == "__main__":\n main()'), Document(metadata={'url': '/exafs1/well/ndm-dataplatform/projects/TAURUS/MDV/python/mdvtools/test_projects/RAG_examples/ANNDATA_examples/scatter_plot_example.py'}, page_content='import os\nimport json\nimport pandas as pd\nimport scanpy as sc\nfrom mdvtools.mdvproject import MDVProject\nfrom mdvtools.charts.scatter_plot import ScatterPlot\n\ndef create_scatter_plot(title, params, size, position, color, brush, opacity, radius, legend_display, legend_position, xaxis_properties, yaxis_properties):\n """Create and configure a ScatterPlot instance with the given parameters."""\n plot = ScatterPlot(\n title=title,\n params=params,\n size=size,\n position=position\n )\n\n plot.set_default_color(color)\n plot.set_color_by(color)\n plot.set_brush(brush)\n plot.set_opacity(opacity)\n plot.set_radius(radius)\n plot.set_color_legend(legend_display, legend_position)\n plot.set_axis_properties("x", xaxis_properties)\n plot.set_axis_properties("y", yaxis_properties)\n \n return plot\n\ndef convert_plot_to_json(plot):\n """Convert plot data to JSON format."""\n return json.loads(json.dumps(plot.plot_data, indent=2).replace("\\\\\\\\", ""))\n\ndef main():\n """Main function to create the project and serve it."""\n # Constants\n project_path = os.path.expanduser(\'~/mdv/project\')\n data_path = "path_to_data"\n view_name = "Example view name"\n datasource_name = "datasource_name"\n datasource_name_2 = "datasource_name_2"\n \n # Create project\n project = MDVProject(project_path, delete_existing=True)\n \n # Load data\n adata = sc.read_h5ad(data_path, backed=\'r\')\n data_frame_obs = pd.DataFrame(adata.obs)\n\n data_frame_var = pd.DataFrame(adata.var)\n data_frame_var[\'name\'] = adata.var_names.to_list()\n \n # Add datasource\n project.add_datasource(datasource_name, data_frame_obs)\n project.add_datasource(datasource_name_2, data_frame_var)\n \n # ScatterPlot parameters\n title = "Scatter Plot Example"\n params = ["param1", "param2"] #param1 and param2 should all be a numerical variables\n size = [792, 472]\n position = [10, 10]\n\n color = "param3"\n brush = "poly"\n opacity = 0.8\n radius = 4\n\n legend_display = True\n legend_position = [375,1]\n \n \n xaxis_properties = {"label": "label 1", \n "textSize": 13, \n "tickfont": 10\n }\n\n yaxis_properties = {"label": "label 2", \n "textSize": 13, \n "tickfont": 10\n }\n\n # Create plot\n scatter_plot = create_scatter_plot(title, params, size, position, color, brush, opacity, radius, legend_display, legend_position, xaxis_properties, yaxis_properties)\n \n # Convert plot to JSON and set view\n scatter_plot_json = convert_plot_to_json(scatter_plot)\n scatterplot_view = {\'initialCharts\': {datasource_name: [scatter_plot_json]}}\n \n project.set_view(view_name, scatterplot_view)\n project.set_editable(True)\n project.serve()\n\nif __name__ == "__main__":\n main()'), Document(metadata={'url': '/exafs1/well/ndm-dataplatform/projects/TAURUS/MDV/python/mdvtools/test_projects/RAG_examples/ANNDATA_examples/scatter_plot_3D_example.py'}, page_content='import os\nimport json\nimport pandas as pd\nimport scanpy as sc\nfrom mdvtools.mdvproject import MDVProject\nfrom mdvtools.charts.scatter_plot_3D import ScatterPlot3D\n\ndef create_scatter_plot(title, params, size, position, color, brush, opacity, radius, camera, center, category_color):\n """Create and configure a ScatterPlot3D instance with the given parameters."""\n plot = ScatterPlot3D(\n title=title,\n params=params,\n size=size,\n position=position\n )\n\n plot.set_default_color(color)\n plot.set_brush(brush)\n plot.set_opacity(opacity)\n plot.set_radius(radius)\n plot.set_camera(camera)\n plot.set_center(center)\n plot.set_color_by(category_color)\n \n return plot\n\ndef convert_plot_to_json(plot):\n """Convert plot data to JSON format."""\n return json.loads(json.dumps(plot.plot_data, indent=2).replace("\\\\\\\\", ""))\n\ndef main():\n """Main function to create the project and serve it."""\n # Constants\n project_path = os.path.expanduser(\'~/mdv/project\')\n data_path = "path_to_data"\n view_name = "Example view name"\n datasource_name = "datasource_name"\n datasource_name_2 = "datasource_name_2"\n \n # Create project\n project = MDVProject(project_path, delete_existing=True)\n \n # Load data\n adata = sc.read_h5ad(data_path, backed=\'r\')\n data_frame_obs = pd.DataFrame(adata.obs)\n\n data_frame_var = pd.DataFrame(adata.var)\n data_frame_var[\'name\'] = adata.var_names.to_list()\n \n # Add datasource\n project.add_datasource(datasource_name, data_frame_obs)\n project.add_datasource(datasource_name_2, data_frame_var)\n \n # ScatterPlot3D parameters\n title = "Scatter Plot Example"\n params = ["param1", "param2", "param3"] #param1, param2 and param3 should all be a numerical variables\n size = [300, 300]\n position = [10, 10]\n center = [44.495425,-7.910625500000002,10.481393999999998]\n\n color = "param4"\n brush = "default"\n radius = 9.0\n opacity = 0.8\n category_color = "categorial variable"\n \n camera={"distance":660.6206799999997,"theta":-1.038,"phi":0.261}\n\n # Create plot\n scatter_plot = create_scatter_plot(title, params, size, position, color, brush, opacity, radius, camera, center, category_color)\n \n # Convert plot to JSON and set view\n scatter_plot_json = convert_plot_to_json(scatter_plot)\n scatterplot3D_view = {\'initialCharts\': {datasource_name: [scatter_plot_json]}}\n \n project.set_view(view_name, scatterplot3D_view)\n project.set_editable(True)\n project.serve()\n\nif __name__ == "__main__":\n main()'), Document(metadata={'url': '/exafs1/well/ndm-dataplatform/projects/TAURUS/MDV/python/mdvtools/test_projects/RAG_examples/ANNDATA_examples/scatter_dot_box_plot_linking.py'}, page_content='import os\nimport pandas as pd\nimport scanpy as sc\nimport numpy as np\nfrom mdvtools.mdvproject import MDVProject\nfrom mdvtools.charts.dot_plot import DotPlot\nfrom mdvtools.charts.box_plot import BoxPlot\nfrom mdvtools.charts.scatter_plot import ScatterPlot\nimport json\n\n\ndef create_scatter_plot(title, params, size, position, color, brush, opacity, radius, legend_display, legend_position, xaxis_properties, yaxis_properties):\n """Create and configure a ScatterPlot instance with the given parameters."""\n plot = ScatterPlot(\n title=title,\n params=params,\n size=size,\n position=position\n )\n\n plot.set_default_color(color)\n plot.set_brush(brush)\n plot.set_opacity(opacity)\n plot.set_radius(radius)\n plot.set_color_legend(legend_display, legend_position)\n plot.set_axis_properties("x", xaxis_properties)\n plot.set_axis_properties("y", yaxis_properties)\n \n return plot\n\ndef create_dot_plot(title, params, size, position, colorscale):\n """Create and configure a DotPlot instance with the given parameters."""\n plot = DotPlot(\n title=title,\n params=params,\n size=size,\n position=position\n )\n plot.set_color_scale(colorscale)\n \n return plot\n\ndef create_box_plot(title, params, size, position):\n """Create and configure a BoxPlot instance with the given parameters."""\n plot = BoxPlot(\n title=title,\n params=params,\n size=size,\n position=position\n )\n return plot\n\ndef convert_plot_to_json(plot):\n return json.loads(json.dumps(plot.plot_data, indent=2).replace("\\\\", ""))\n\ndef main():\n """Main function to create the project and serve it."""\n # Constants\n project_path = os.path.expanduser(\'~/mdv/project\')\n data_path = "path_to_data"\n view_name = "Example view name"\n datasource_name = "datasource_name"\n datasource_name_2 = "datasource_name_2"\n\n # Create project\n project = MDVProject(project_path, delete_existing=True)\n \n # Load data\n adata = sc.read_h5ad(data_path, backed=\'r\')\n data_frame_obs = pd.DataFrame(adata.obs)\n\n data_frame_var = pd.DataFrame(adata.var)\n data_frame_var[\'name\'] = adata.var_names.to_list()\n\n \n # Add datasource\n project.add_datasource(datasource_name, data_frame_obs)\n project.add_datasource(datasource_name_2, data_frame_var)\n\n \n # ScatterPlot parameters\n scatter_title = "Scatter Plot"\n scatter_params = ["param3", "param4"]\n scatter_size = [792, 472]\n scatter_position = [820, 10]\n\n scatter_color = "param6"\n scatter_brush = "poly"\n scatter_opacity = 0.8\n scatter_radius = 0.2\n\n scatter_legend_display = True\n scatter_legend_position = [375,1]\n \n \n scatter_xaxis_properties = {"label": "label 1", \n "textSize": 13, \n "tickfont": 10\n }\n\n scatter_yaxis_properties = {"label": "label 2", \n "textSize": 13, \n "tickfont": 10\n }\n \n # Create scatter plot\n scatter_plot = create_scatter_plot(scatter_title, scatter_params, scatter_size, scatter_position, scatter_color, scatter_brush, scatter_opacity, scatter_radius, scatter_legend_display, scatter_legend_position, scatter_xaxis_properties, scatter_yaxis_properties)\n\n \n # DotPlot parameters\n param2 = "param2"\n param2_index = data_frame_var[\'name\'].tolist().index(param2)\n\n # DotPlot parameters\n dot_title = "Dot plot example title"\n dot_params = ["param1", f"gs|{param2}(gs)|{param2_index}"]\n dot_size = [1000, 250]\n dot_position = [10, 500]\n\n dot_colorscale = {\'log\': False}\n \n # Create dot plot\n dot_plot = create_dot_plot(dot_title, dot_params, dot_size, dot_position, dot_colorscale)\n \n # BoxPlot parameters\n param2 = "param2"\n param2_index = data_frame_var[\'name\'].tolist().index(param2)\n box_title = "Example title"\n box_params = ["param4", f"gs|{param2}(gs)|{param2_index}"]\n box_size = [1015, 557]\n box_position = [500, 500]\n \n # Create box plot\n box_plot = create_box_plot(\n box_title, box_params, box_size, box_position)\n \n # Convert plots to JSON and set view\n scatter_plot_json = convert_plot_to_json(scatter_plot)\n dot_plot_json = convert_plot_to_json(dot_plot)\n box_plot_json = convert_plot_to_json(box_plot)\n \n view_config = {\'initialCharts\': {datasource_name: [scatter_plot_json, dot_plot_json, box_plot_json]}}\n\n project.set_view(view_name, view_config)\n project.set_editable(True)\n project.serve()\n\nif __name__ == "__main__":\n main()')]}	['/exafs1/well/ndm-dataplatform/projects/TAURUS/MDV/python/mdvtools/test_projects/RAG_examples/ANNDATA_examples/density_scatter_plot_example.py', '/exafs1/well/ndm-dataplatform/projects/TAURUS/MDV/python/mdvtools/test_projects/RAG_examples/ANNDATA_examples/scatter_plot_linking.py', '/exafs1/well/ndm-dataplatform/projects/TAURUS/MDV/python/mdvtools/test_projects/RAG_examples/ANNDATA_examples/scatter_plot_example.py', '/exafs1/well/ndm-dataplatform/projects/TAURUS/MDV/python/mdvtools/test_projects/RAG_examples/ANNDATA_examples/scatter_plot_3D_example.py', '/exafs1/well/ndm-dataplatform/projects/TAURUS/MDV/python/mdvtools/test_projects/RAG_examples/ANNDATA_examples/scatter_dot_box_plot_linking.py']	import pandas as pd import scanpy as sc from mdvtools.mdvproject import MDVProject from mdvtools.charts.scatter_plot import ScatterPlot from mdvtools.charts.selection_dialog_plot import SelectionDialogPlot import json def create_scatter_plot(title, params, size, position, color, brush, opacity, radius, legend_display, legend_position, xaxis_properties, yaxis_properties): """Create and configure a ScatterPlot instance with the given parameters.""" plot = ScatterPlot( title=title, params=params, size=size, position=position ) plot.set_default_color(color) plot.set_color_by(color) plot.set_brush(brush) plot.set_opacity(opacity) plot.set_radius(radius) plot.set_color_legend(legend_display, legend_position) plot.set_axis_properties("x", xaxis_properties) plot.set_axis_properties("y", yaxis_properties) return plot def create_selection_dialog_plot(title, params, size, position): """Create and configure a SelectionDialogPlot instance with the given parameters.""" plot = SelectionDialogPlot( title=title, params=params, size=size, position=position ) return plot def convert_plot_to_json(plot): """Convert plot data to JSON format.""" return json.loads(json.dumps(plot.plot_data, indent=2).replace("\\\\", "")) def main(): # Constants project_path = '../mdv/pbmc3k_test3' data_path = '../mdv/pbmc3k_test3/scanpy-pbmc3k.h5ad' view_name = "Scatter plot of number of genes per cell vs percent mitochondrial genes, colored by leiden cluster (1)" datasource_name = 'cells' datasource_name_2 = 'genes' # Create project project = MDVProject(project_path, delete_existing=False) # Load data adata = sc.read_h5ad(data_path, backed='r') data_frame_obs = pd.DataFrame(adata.obs) data_frame_var = pd.DataFrame(adata.var) data_frame_var['name'] = adata.var_names.to_list() # Add datasource # project.add_datasource(datasource_name, data_frame_obs) # project.add_datasource(datasource_name_2, data_frame_var) # ScatterPlot parameters scatter_title = "Number of genes per cell vs percent mitochondrial genes" scatter_params = ["n_genes", "pct_counts_mt"] # Both are numerical columns in obs scatter_size = [792, 472] scatter_position = [10, 10] scatter_color = "leiden" # Categorical column in obs scatter_brush = "poly" scatter_opacity = 0.8 scatter_radius = 4 scatter_legend_display = True scatter_legend_position = [375, 1] scatter_xaxis_properties = { "label": "Number of genes per cell (n_genes)", "textSize": 13, "tickfont": 10 } scatter_yaxis_properties = { "label": "Percent mitochondrial genes (pct_counts_mt)", "textSize": 13, "tickfont": 10 } # Create scatter plot scatter_plot = create_scatter_plot( scatter_title, scatter_params, scatter_size, scatter_position, scatter_color, scatter_brush, scatter_opacity, scatter_radius, scatter_legend_display, scatter_legend_position, scatter_xaxis_properties, scatter_yaxis_properties ) # SelectionDialogPlot parameters selection_title = "Select cells by n_genes, pct_counts_mt, or leiden" selection_params = ["n_genes", "pct_counts_mt", "leiden"] selection_size = [400, 300] selection_position = [820, 10] selection_dialog_plot = create_selection_dialog_plot( selection_title, selection_params, selection_size, selection_position ) # Convert plots to JSON and set view scatter_plot_json = convert_plot_to_json(scatter_plot) selection_dialog_plot_json = convert_plot_to_json(selection_dialog_plot) view_config = { 'initialCharts': { datasource_name: [scatter_plot_json, selection_dialog_plot_json] } } project.set_view(view_name, view_config) project.set_editable(True) # project.serve() if __name__ == "__main__": main() else: main()		Success
Show a scatter plot of the number of genes per cell versus percent mitochondrial genes.	fields "n_genes", "pct_counts_mt" charts "Scatter plot (2D)"	{'query': '"Scatter plot (2D)"', 'result': '```python\nimport os\nimport json\nimport pandas as pd\nimport scanpy as sc\nfrom mdvtools.mdvproject import MDVProject\nfrom mdvtools.charts.scatter_plot import ScatterPlot\nfrom mdvtools.charts.selection_dialog_plot import SelectionDialogPlot\n\ndef create_scatter_plot(title, params, size, position, color, brush, opacity, radius, legend_display, legend_position, xaxis_properties, yaxis_properties):\n """Create and configure a ScatterPlot instance with the given parameters."""\n plot = ScatterPlot(\n title=title,\n params=params,\n size=size,\n position=position\n )\n plot.set_default_color(color)\n plot.set_color_by(color)\n plot.set_brush(brush)\n plot.set_opacity(opacity)\n plot.set_radius(radius)\n plot.set_color_legend(legend_display, legend_position)\n plot.set_axis_properties("x", xaxis_properties)\n plot.set_axis_properties("y", yaxis_properties)\n return plot\n\ndef create_selection_dialog_plot(title, params, size, position):\n """Create and configure a SelectionDialogPlot instance with the given parameters."""\n plot = SelectionDialogPlot(\n title=title,\n params=params,\n size=size,\n position=position\n )\n return plot\n\ndef convert_plot_to_json(plot):\n """Convert plot data to JSON format."""\n return json.loads(json.dumps(plot.plot_data, indent=2).replace("\\\\\\\\", ""))\n\ndef main():\n # Constants\n project_path = \'../mdv/pbmc3k_test3\'\n data_path = \'../mdv/pbmc3k_test3/scanpy-pbmc3k.h5ad\'\n view_name = "Scatter plot of number of genes per cell vs percent mitochondrial genes"\n datasource_name = \'cells\'\n datasource_name_2 = \'genes\'\n\n # Create project\n project = MDVProject(project_path, delete_existing=True)\n\n # Load data\n adata = sc.read_h5ad(data_path, backed=\'r\')\n data_frame_obs = pd.DataFrame(adata.obs)\n data_frame_var = pd.DataFrame(adata.var)\n data_frame_var[\'name\'] = adata.var_names.to_list()\n\n # Add datasource\n project.add_datasource(datasource_name, data_frame_obs)\n project.add_datasource(datasource_name_2, data_frame_var)\n\n # ScatterPlot parameters\n scatter_title = "Scatter plot: Number of genes per cell vs Percent mitochondrial genes"\n scatter_params = ["n_genes", "pct_counts_mt"]\n scatter_size = [792, 472]\n scatter_position = [10, 10]\n scatter_color = "n_genes" # Use one of the numerical columns for color\n scatter_brush = "poly"\n scatter_opacity = 0.8\n scatter_radius = 4\n scatter_legend_display = True\n scatter_legend_position = [375, 1]\n scatter_xaxis_properties = {\n "label": "Number of genes per cell",\n "textSize": 13,\n "tickfont": 10\n }\n scatter_yaxis_properties = {\n "label": "Percent mitochondrial genes",\n "textSize": 13,\n "tickfont": 10\n }\n\n # Create scatter plot\n scatter_plot = create_scatter_plot(\n scatter_title,\n scatter_params,\n scatter_size,\n scatter_position,\n scatter_color,\n scatter_brush,\n scatter_opacity,\n scatter_radius,\n scatter_legend_display,\n scatter_legend_position,\n scatter_xaxis_properties,\n scatter_yaxis_properties\n )\n\n # Selection dialog plot parameters\n selection_title = "Select cells by number of genes or percent mitochondrial genes"\n selection_params = ["n_genes", "pct_counts_mt"]\n selection_size = [400, 300]\n selection_position = [820, 10]\n\n selection_dialog_plot = create_selection_dialog_plot(\n selection_title,\n selection_params,\n selection_size,\n selection_position\n )\n\n # Convert plots to JSON and set view\n scatter_plot_json = convert_plot_to_json(scatter_plot)\n selection_dialog_plot_json = convert_plot_to_json(selection_dialog_plot)\n\n view_config = {\n \'initialCharts\': {\n datasource_name: [scatter_plot_json, selection_dialog_plot_json]\n }\n }\n\n project.set_view(view_name, view_config)\n project.set_editable(True)\n project.serve()\n\nif __name__ == "__main__":\n main()\n```', 'source_documents': [Document(metadata={'url': '/exafs1/well/ndm-dataplatform/projects/TAURUS/MDV/python/mdvtools/test_projects/RAG_examples/ANNDATA_examples/density_scatter_plot_example.py'}, page_content='import os\nimport json\nimport pandas as pd\nimport scanpy as sc\nfrom mdvtools.mdvproject import MDVProject\nfrom mdvtools.charts.density_scatter_plot import DensityScatterPlot\n\ndef create_scatter_plot(title, param, size, position, color, brush, opacity, radius, legend_display, legend_position, xaxis_properties, yaxis_properties, category1, category2):\n """Create and configure a DensityScatterPlot instance with the given parameters."""\n plot = DensityScatterPlot(\n title=title,\n param=param,\n size=size,\n position=position\n )\n\n plot.set_default_color(color)\n plot.set_color_by(color)\n plot.set_brush(brush)\n plot.set_opacity(opacity)\n plot.set_radius(radius)\n plot.set_color_legend(legend_display, legend_position)\n plot.set_axis_properties("x", xaxis_properties)\n plot.set_axis_properties("y", yaxis_properties)\n plot.set_category1(category1)\n plot.set_category2(category2)\n \n return plot\n\ndef convert_plot_to_json(plot):\n """Convert plot data to JSON format."""\n return json.loads(json.dumps(plot.plot_data, indent=2).replace("\\\\\\\\", ""))\n\ndef main():\n """Main function to create the project and serve it."""\n # Constants\n project_path = os.path.expanduser(\'~/mdv/project\')\n data_path = "path_to_data"\n view_name = "Example view name"\n datasource_name = "datasource_name"\n datasource_name_2 = "datasource_name_2"\n \n # Create project\n project = MDVProject(project_path, delete_existing=True)\n \n # Load data\n adata = sc.read_h5ad(data_path, backed=\'r\')\n data_frame_obs = pd.DataFrame(adata.obs)\n\n data_frame_var = pd.DataFrame(adata.var)\n data_frame_var[\'name\'] = adata.var_names.to_list()\n \n # Add datasource\n project.add_datasource(datasource_name, data_frame_obs)\n project.add_datasource(datasource_name_2, data_frame_var)\n \n # ScatterPlot parameters\n title = "Density Scatter Plot Example"\n params = ["param1", "param2", "param3"] #param1 and param2 should be a numerical variables, param3 should be a categorical variable\n size = [792, 472]\n position = [10, 10]\n\n color = "param3"\n brush = "poly"\n opacity = 0.8\n radius = 0.2\n\n legend_display = True\n legend_position = [375,1]\n \n \n xaxis_properties = {"label": "label 1", \n "textSize": 13, \n "tickfont": 10\n }\n\n yaxis_properties = {"label": "label 2", \n "textSize": 13, \n "tickfont": 10\n }\n\n category1 = "category1 within param3"\n category2 = "category2 within param3"\n\n # Create plot\n scatter_plot = create_scatter_plot(title, params, size, position, color, brush, opacity, radius, legend_display, legend_position, xaxis_properties, yaxis_properties, category1, category2)\n \n # Convert plot to JSON and set view\n scatter_plot_json = convert_plot_to_json(scatter_plot)\n scatterplot_view = {\'initialCharts\': {datasource_name: [scatter_plot_json]}}\n \n project.set_view(view_name, scatterplot_view)\n project.set_editable(True)\n project.serve()\n\nif __name__ == "__main__":\n main()'), Document(metadata={'url': '/exafs1/well/ndm-dataplatform/projects/TAURUS/MDV/python/mdvtools/test_projects/RAG_examples/ANNDATA_examples/scatter_plot_linking.py'}, page_content='import os\nimport json\nimport pandas as pd\nimport scanpy as sc\nfrom mdvtools.mdvproject import MDVProject\nfrom mdvtools.charts.scatter_plot import ScatterPlot\n\ndef create_scatter_plot(title, params, size, position, color, brush, opacity, radius, legend_display, legend_position, xaxis_properties, yaxis_properties):\n """Create and configure a ScatterPlot instance with the given parameters."""\n plot = ScatterPlot(\n title=title,\n params=params,\n size=size,\n position=position\n )\n\n plot.set_default_color(color)\n plot.set_color_by(color)\n plot.set_brush(brush)\n plot.set_opacity(opacity)\n plot.set_radius(radius)\n plot.set_color_legend(legend_display, legend_position)\n plot.set_axis_properties("x", xaxis_properties)\n plot.set_axis_properties("y", yaxis_properties)\n \n return plot\n\ndef convert_plot_to_json(plot):\n """Convert plot data to JSON format."""\n return json.loads(json.dumps(plot.plot_data, indent=2).replace("\\\\\\\\", ""))\n\ndef main():\n """Main function to create the project and serve it."""\n # Constants\n project_path = os.path.expanduser(\'~/mdv/project\')\n data_path = "path_to_data"\n view_name = "Example view name"\n datasource_name = "datasource_name"\n datasource_name_2 = "datasource_name_2"\n \n # Create project\n project = MDVProject(project_path, delete_existing=True)\n \n # Load data\n adata = sc.read_h5ad(data_path, backed=\'r\')\n data_frame_obs = pd.DataFrame(adata.obs)\n\n data_frame_var = pd.DataFrame(adata.var)\n data_frame_var[\'name\'] = adata.var_names.to_list()\n \n # Add datasource\n project.add_datasource(datasource_name, data_frame_obs)\n project.add_datasource(datasource_name_2, data_frame_var)\n \n # ScatterPlot parameters\n title = "Scatter Plot Example"\n params = ["param1", "param2"] #param1 and param2 should all be a numerical variables\n size = [792, 472]\n position = [10, 10]\n\n param_color = "param_color"\n param_color_index = data_frame_var[\'name\'].tolist().index(param_color)\n\n color = f"gs|{param_color}(gs)|{param_color_index}"\n brush = "poly"\n opacity = 0.8\n radius = 4\n\n legend_display = True\n legend_position = [375,1]\n \n \n xaxis_properties = {"label": "label 1", \n "textSize": 13, \n "tickfont": 10\n }\n\n yaxis_properties = {"label": "label 2", \n "textSize": 13, \n "tickfont": 10\n }\n\n # Create plot\n scatter_plot = create_scatter_plot(title, params, size, position, color, brush, opacity, radius, legend_display, legend_position, xaxis_properties, yaxis_properties)\n \n # Convert plot to JSON and set view\n scatter_plot_json = convert_plot_to_json(scatter_plot)\n scatterplot_view = {\'initialCharts\': {datasource_name: [scatter_plot_json]}}\n \n project.set_view(view_name, scatterplot_view)\n project.set_editable(True)\n project.serve()\n\nif __name__ == "__main__":\n main()'), Document(metadata={'url': '/exafs1/well/ndm-dataplatform/projects/TAURUS/MDV/python/mdvtools/test_projects/RAG_examples/ANNDATA_examples/scatter_plot_example.py'}, page_content='import os\nimport json\nimport pandas as pd\nimport scanpy as sc\nfrom mdvtools.mdvproject import MDVProject\nfrom mdvtools.charts.scatter_plot import ScatterPlot\n\ndef create_scatter_plot(title, params, size, position, color, brush, opacity, radius, legend_display, legend_position, xaxis_properties, yaxis_properties):\n """Create and configure a ScatterPlot instance with the given parameters."""\n plot = ScatterPlot(\n title=title,\n params=params,\n size=size,\n position=position\n )\n\n plot.set_default_color(color)\n plot.set_color_by(color)\n plot.set_brush(brush)\n plot.set_opacity(opacity)\n plot.set_radius(radius)\n plot.set_color_legend(legend_display, legend_position)\n plot.set_axis_properties("x", xaxis_properties)\n plot.set_axis_properties("y", yaxis_properties)\n \n return plot\n\ndef convert_plot_to_json(plot):\n """Convert plot data to JSON format."""\n return json.loads(json.dumps(plot.plot_data, indent=2).replace("\\\\\\\\", ""))\n\ndef main():\n """Main function to create the project and serve it."""\n # Constants\n project_path = os.path.expanduser(\'~/mdv/project\')\n data_path = "path_to_data"\n view_name = "Example view name"\n datasource_name = "datasource_name"\n datasource_name_2 = "datasource_name_2"\n \n # Create project\n project = MDVProject(project_path, delete_existing=True)\n \n # Load data\n adata = sc.read_h5ad(data_path, backed=\'r\')\n data_frame_obs = pd.DataFrame(adata.obs)\n\n data_frame_var = pd.DataFrame(adata.var)\n data_frame_var[\'name\'] = adata.var_names.to_list()\n \n # Add datasource\n project.add_datasource(datasource_name, data_frame_obs)\n project.add_datasource(datasource_name_2, data_frame_var)\n \n # ScatterPlot parameters\n title = "Scatter Plot Example"\n params = ["param1", "param2"] #param1 and param2 should all be a numerical variables\n size = [792, 472]\n position = [10, 10]\n\n color = "param3"\n brush = "poly"\n opacity = 0.8\n radius = 4\n\n legend_display = True\n legend_position = [375,1]\n \n \n xaxis_properties = {"label": "label 1", \n "textSize": 13, \n "tickfont": 10\n }\n\n yaxis_properties = {"label": "label 2", \n "textSize": 13, \n "tickfont": 10\n }\n\n # Create plot\n scatter_plot = create_scatter_plot(title, params, size, position, color, brush, opacity, radius, legend_display, legend_position, xaxis_properties, yaxis_properties)\n \n # Convert plot to JSON and set view\n scatter_plot_json = convert_plot_to_json(scatter_plot)\n scatterplot_view = {\'initialCharts\': {datasource_name: [scatter_plot_json]}}\n \n project.set_view(view_name, scatterplot_view)\n project.set_editable(True)\n project.serve()\n\nif __name__ == "__main__":\n main()'), Document(metadata={'url': '/exafs1/well/ndm-dataplatform/projects/TAURUS/MDV/python/mdvtools/test_projects/RAG_examples/ANNDATA_examples/scatter_plot_3D_example.py'}, page_content='import os\nimport json\nimport pandas as pd\nimport scanpy as sc\nfrom mdvtools.mdvproject import MDVProject\nfrom mdvtools.charts.scatter_plot_3D import ScatterPlot3D\n\ndef create_scatter_plot(title, params, size, position, color, brush, opacity, radius, camera, center, category_color):\n """Create and configure a ScatterPlot3D instance with the given parameters."""\n plot = ScatterPlot3D(\n title=title,\n params=params,\n size=size,\n position=position\n )\n\n plot.set_default_color(color)\n plot.set_brush(brush)\n plot.set_opacity(opacity)\n plot.set_radius(radius)\n plot.set_camera(camera)\n plot.set_center(center)\n plot.set_color_by(category_color)\n \n return plot\n\ndef convert_plot_to_json(plot):\n """Convert plot data to JSON format."""\n return json.loads(json.dumps(plot.plot_data, indent=2).replace("\\\\\\\\", ""))\n\ndef main():\n """Main function to create the project and serve it."""\n # Constants\n project_path = os.path.expanduser(\'~/mdv/project\')\n data_path = "path_to_data"\n view_name = "Example view name"\n datasource_name = "datasource_name"\n datasource_name_2 = "datasource_name_2"\n \n # Create project\n project = MDVProject(project_path, delete_existing=True)\n \n # Load data\n adata = sc.read_h5ad(data_path, backed=\'r\')\n data_frame_obs = pd.DataFrame(adata.obs)\n\n data_frame_var = pd.DataFrame(adata.var)\n data_frame_var[\'name\'] = adata.var_names.to_list()\n \n # Add datasource\n project.add_datasource(datasource_name, data_frame_obs)\n project.add_datasource(datasource_name_2, data_frame_var)\n \n # ScatterPlot3D parameters\n title = "Scatter Plot Example"\n params = ["param1", "param2", "param3"] #param1, param2 and param3 should all be a numerical variables\n size = [300, 300]\n position = [10, 10]\n center = [44.495425,-7.910625500000002,10.481393999999998]\n\n color = "param4"\n brush = "default"\n radius = 9.0\n opacity = 0.8\n category_color = "categorial variable"\n \n camera={"distance":660.6206799999997,"theta":-1.038,"phi":0.261}\n\n # Create plot\n scatter_plot = create_scatter_plot(title, params, size, position, color, brush, opacity, radius, camera, center, category_color)\n \n # Convert plot to JSON and set view\n scatter_plot_json = convert_plot_to_json(scatter_plot)\n scatterplot3D_view = {\'initialCharts\': {datasource_name: [scatter_plot_json]}}\n \n project.set_view(view_name, scatterplot3D_view)\n project.set_editable(True)\n project.serve()\n\nif __name__ == "__main__":\n main()'), Document(metadata={'url': '/exafs1/well/ndm-dataplatform/projects/TAURUS/MDV/python/mdvtools/test_projects/RAG_examples/ANNDATA_examples/scatter_dot_box_plot_linking.py'}, page_content='import os\nimport pandas as pd\nimport scanpy as sc\nimport numpy as np\nfrom mdvtools.mdvproject import MDVProject\nfrom mdvtools.charts.dot_plot import DotPlot\nfrom mdvtools.charts.box_plot import BoxPlot\nfrom mdvtools.charts.scatter_plot import ScatterPlot\nimport json\n\n\ndef create_scatter_plot(title, params, size, position, color, brush, opacity, radius, legend_display, legend_position, xaxis_properties, yaxis_properties):\n """Create and configure a ScatterPlot instance with the given parameters."""\n plot = ScatterPlot(\n title=title,\n params=params,\n size=size,\n position=position\n )\n\n plot.set_default_color(color)\n plot.set_brush(brush)\n plot.set_opacity(opacity)\n plot.set_radius(radius)\n plot.set_color_legend(legend_display, legend_position)\n plot.set_axis_properties("x", xaxis_properties)\n plot.set_axis_properties("y", yaxis_properties)\n \n return plot\n\ndef create_dot_plot(title, params, size, position, colorscale):\n """Create and configure a DotPlot instance with the given parameters."""\n plot = DotPlot(\n title=title,\n params=params,\n size=size,\n position=position\n )\n plot.set_color_scale(colorscale)\n \n return plot\n\ndef create_box_plot(title, params, size, position):\n """Create and configure a BoxPlot instance with the given parameters."""\n plot = BoxPlot(\n title=title,\n params=params,\n size=size,\n position=position\n )\n return plot\n\ndef convert_plot_to_json(plot):\n return json.loads(json.dumps(plot.plot_data, indent=2).replace("\\\\", ""))\n\ndef main():\n """Main function to create the project and serve it."""\n # Constants\n project_path = os.path.expanduser(\'~/mdv/project\')\n data_path = "path_to_data"\n view_name = "Example view name"\n datasource_name = "datasource_name"\n datasource_name_2 = "datasource_name_2"\n\n # Create project\n project = MDVProject(project_path, delete_existing=True)\n \n # Load data\n adata = sc.read_h5ad(data_path, backed=\'r\')\n data_frame_obs = pd.DataFrame(adata.obs)\n\n data_frame_var = pd.DataFrame(adata.var)\n data_frame_var[\'name\'] = adata.var_names.to_list()\n\n \n # Add datasource\n project.add_datasource(datasource_name, data_frame_obs)\n project.add_datasource(datasource_name_2, data_frame_var)\n\n \n # ScatterPlot parameters\n scatter_title = "Scatter Plot"\n scatter_params = ["param3", "param4"]\n scatter_size = [792, 472]\n scatter_position = [820, 10]\n\n scatter_color = "param6"\n scatter_brush = "poly"\n scatter_opacity = 0.8\n scatter_radius = 0.2\n\n scatter_legend_display = True\n scatter_legend_position = [375,1]\n \n \n scatter_xaxis_properties = {"label": "label 1", \n "textSize": 13, \n "tickfont": 10\n }\n\n scatter_yaxis_properties = {"label": "label 2", \n "textSize": 13, \n "tickfont": 10\n }\n \n # Create scatter plot\n scatter_plot = create_scatter_plot(scatter_title, scatter_params, scatter_size, scatter_position, scatter_color, scatter_brush, scatter_opacity, scatter_radius, scatter_legend_display, scatter_legend_position, scatter_xaxis_properties, scatter_yaxis_properties)\n\n \n # DotPlot parameters\n param2 = "param2"\n param2_index = data_frame_var[\'name\'].tolist().index(param2)\n\n # DotPlot parameters\n dot_title = "Dot plot example title"\n dot_params = ["param1", f"gs|{param2}(gs)|{param2_index}"]\n dot_size = [1000, 250]\n dot_position = [10, 500]\n\n dot_colorscale = {\'log\': False}\n \n # Create dot plot\n dot_plot = create_dot_plot(dot_title, dot_params, dot_size, dot_position, dot_colorscale)\n \n # BoxPlot parameters\n param2 = "param2"\n param2_index = data_frame_var[\'name\'].tolist().index(param2)\n box_title = "Example title"\n box_params = ["param4", f"gs|{param2}(gs)|{param2_index}"]\n box_size = [1015, 557]\n box_position = [500, 500]\n \n # Create box plot\n box_plot = create_box_plot(\n box_title, box_params, box_size, box_position)\n \n # Convert plots to JSON and set view\n scatter_plot_json = convert_plot_to_json(scatter_plot)\n dot_plot_json = convert_plot_to_json(dot_plot)\n box_plot_json = convert_plot_to_json(box_plot)\n \n view_config = {\'initialCharts\': {datasource_name: [scatter_plot_json, dot_plot_json, box_plot_json]}}\n\n project.set_view(view_name, view_config)\n project.set_editable(True)\n project.serve()\n\nif __name__ == "__main__":\n main()')]}	['/exafs1/well/ndm-dataplatform/projects/TAURUS/MDV/python/mdvtools/test_projects/RAG_examples/ANNDATA_examples/density_scatter_plot_example.py', '/exafs1/well/ndm-dataplatform/projects/TAURUS/MDV/python/mdvtools/test_projects/RAG_examples/ANNDATA_examples/scatter_plot_linking.py', '/exafs1/well/ndm-dataplatform/projects/TAURUS/MDV/python/mdvtools/test_projects/RAG_examples/ANNDATA_examples/scatter_plot_example.py', '/exafs1/well/ndm-dataplatform/projects/TAURUS/MDV/python/mdvtools/test_projects/RAG_examples/ANNDATA_examples/scatter_plot_3D_example.py', '/exafs1/well/ndm-dataplatform/projects/TAURUS/MDV/python/mdvtools/test_projects/RAG_examples/ANNDATA_examples/scatter_dot_box_plot_linking.py']	import pandas as pd import scanpy as sc from mdvtools.mdvproject import MDVProject from mdvtools.charts.scatter_plot import ScatterPlot from mdvtools.charts.selection_dialog_plot import SelectionDialogPlot import json def create_scatter_plot(title, params, size, position, color, brush, opacity, radius, legend_display, legend_position, xaxis_properties, yaxis_properties): """Create and configure a ScatterPlot instance with the given parameters.""" plot = ScatterPlot( title=title, params=params, size=size, position=position ) plot.set_default_color(color) plot.set_color_by(color) plot.set_brush(brush) plot.set_opacity(opacity) plot.set_radius(radius) plot.set_color_legend(legend_display, legend_position) plot.set_axis_properties("x", xaxis_properties) plot.set_axis_properties("y", yaxis_properties) return plot def create_selection_dialog_plot(title, params, size, position): """Create and configure a SelectionDialogPlot instance with the given parameters.""" plot = SelectionDialogPlot( title=title, params=params, size=size, position=position ) return plot def convert_plot_to_json(plot): """Convert plot data to JSON format.""" return json.loads(json.dumps(plot.plot_data, indent=2).replace("\\\\", "")) def main(): # Constants project_path = '../mdv/pbmc3k_test3' data_path = '../mdv/pbmc3k_test3/scanpy-pbmc3k.h5ad' view_name = "Scatter plot of number of genes per cell vs percent mitochondrial genes (7)" datasource_name = 'cells' datasource_name_2 = 'genes' # Create project project = MDVProject(project_path, delete_existing=False) # Load data adata = sc.read_h5ad(data_path, backed='r') data_frame_obs = pd.DataFrame(adata.obs) data_frame_var = pd.DataFrame(adata.var) data_frame_var['name'] = adata.var_names.to_list() # Add datasource # project.add_datasource(datasource_name, data_frame_obs) # project.add_datasource(datasource_name_2, data_frame_var) # ScatterPlot parameters scatter_title = "Scatter plot: Number of genes per cell vs Percent mitochondrial genes" scatter_params = ["n_genes", "pct_counts_mt"] scatter_size = [792, 472] scatter_position = [10, 10] scatter_color = "n_genes" # Use one of the numerical columns for color scatter_brush = "poly" scatter_opacity = 0.8 scatter_radius = 4 scatter_legend_display = True scatter_legend_position = [375, 1] scatter_xaxis_properties = { "label": "Number of genes per cell", "textSize": 13, "tickfont": 10 } scatter_yaxis_properties = { "label": "Percent mitochondrial genes", "textSize": 13, "tickfont": 10 } # Create scatter plot scatter_plot = create_scatter_plot( scatter_title, scatter_params, scatter_size, scatter_position, scatter_color, scatter_brush, scatter_opacity, scatter_radius, scatter_legend_display, scatter_legend_position, scatter_xaxis_properties, scatter_yaxis_properties ) # Selection dialog plot parameters selection_title = "Select cells by number of genes or percent mitochondrial genes" selection_params = ["n_genes", "pct_counts_mt"] selection_size = [400, 300] selection_position = [820, 10] selection_dialog_plot = create_selection_dialog_plot( selection_title, selection_params, selection_size, selection_position ) # Convert plots to JSON and set view scatter_plot_json = convert_plot_to_json(scatter_plot) selection_dialog_plot_json = convert_plot_to_json(selection_dialog_plot) view_config = { 'initialCharts': { datasource_name: [scatter_plot_json, selection_dialog_plot_json] } } project.set_view(view_name, view_config) project.set_editable(True) # project.serve() if __name__ == "__main__": main() else: main()		Success
Plot the first three PCA components of the PBMC3K dataset.	fields "X_pca_1", "X_pca_2", "X_pca_3" charts "Scatter plot (3D)", "Table Plot", "Row summary box"	{'query': '"Scatter plot (3D)", "Table Plot", "Row summary box"', 'result': '```python\nimport os\nimport json\nimport pandas as pd\nimport scanpy as sc\nfrom mdvtools.mdvproject import MDVProject\nfrom mdvtools.charts.scatter_plot_3D import ScatterPlot3D\nfrom mdvtools.charts.table_plot import TablePlot\nfrom mdvtools.charts.row_summary_box_plot import RowSummaryBox\nfrom mdvtools.charts.selection_dialog_plot import SelectionDialogPlot\n\ndef create_scatter_plot_3d(title, params, size, position, color, brush, opacity, radius, camera, center, category_color):\n plot = ScatterPlot3D(\n title=title,\n params=params,\n size=size,\n position=position\n )\n plot.set_default_color(color)\n plot.set_brush(brush)\n plot.set_opacity(opacity)\n plot.set_radius(radius)\n plot.set_camera(camera)\n plot.set_center(center)\n plot.set_color_by(category_color)\n return plot\n\ndef create_table_plot(title, params, size, position):\n plot = TablePlot(\n title=title,\n params=params,\n size=size,\n position=position\n )\n return plot\n\ndef create_row_summary_box_plot(title, param, size, position):\n plot = RowSummaryBox(\n title=title,\n param=param,\n size=size,\n position=position\n )\n return plot\n\ndef create_selection_dialog_plot(title, params, size, position):\n plot = SelectionDialogPlot(\n title=title,\n params=params,\n size=size,\n position=position\n )\n return plot\n\ndef convert_plot_to_json(plot):\n return json.loads(json.dumps(plot.plot_data, indent=2).replace("\\\\\\\\", ""))\n\ndef main():\n # Constants\n project_path = \'../mdv/pbmc3k_test3\'\n data_path = \'../mdv/pbmc3k_test3/scanpy-pbmc3k.h5ad\'\n view_name = "3D PCA visualization of PBMC3K: X_pca_1, X_pca_2, X_pca_3"\n datasource_name = \'cells\'\n datasource_name_2 = \'genes\'\n\n # Create project\n project = MDVProject(project_path, delete_existing=True)\n\n # Load data\n adata = sc.read_h5ad(data_path, backed=\'r\')\n data_frame_obs = pd.DataFrame(adata.obs)\n data_frame_var = pd.DataFrame(adata.var)\n data_frame_var[\'name\'] = adata.var_names.to_list()\n\n # Add datasource\n project.add_datasource(datasource_name, data_frame_obs)\n project.add_datasource(datasource_name_2, data_frame_var)\n\n # Params for PCA\n pca_params = ["X_pca_1", "X_pca_2", "X_pca_3"]\n\n # ScatterPlot3D parameters\n scatter3d_title = "PBMC3K: 3D PCA Scatter Plot"\n scatter3d_size = [800, 600]\n scatter3d_position = [10, 10]\n scatter3d_color = "X_pca_1" # Use one of the PCA components for color\n scatter3d_brush = "default"\n scatter3d_opacity = 0.8\n scatter3d_radius = 8.0\n scatter3d_camera = {"distance": 660.0, "theta": -1.0, "phi": 0.26}\n scatter3d_center = [0, 0, 0]\n scatter3d_category_color = "X_pca_1"\n\n scatter3d_plot = create_scatter_plot_3d(\n scatter3d_title,\n pca_params,\n scatter3d_size,\n scatter3d_position,\n scatter3d_color,\n scatter3d_brush,\n scatter3d_opacity,\n scatter3d_radius,\n scatter3d_camera,\n scatter3d_center,\n scatter3d_category_color\n )\n\n # Table Plot\n table_title = "PBMC3K: Table of PCA Components"\n table_size = [600, 300]\n table_position = [820, 10]\n table_plot = create_table_plot(table_title, pca_params, table_size, table_position)\n\n # Row Summary Box\n row_summary_title = "PBMC3K: PCA Row Summary"\n row_summary_size = [600, 200]\n row_summary_position = [10, 650]\n row_summary_plot = create_row_summary_box_plot(row_summary_title, pca_params, row_summary_size, row_summary_position)\n\n # Selection Dialog Plot\n selection_dialog_title = "Select cells by PCA components"\n selection_dialog_size = [400, 200]\n selection_dialog_position = [820, 350]\n selection_dialog_plot = create_selection_dialog_plot(selection_dialog_title, pca_params, selection_dialog_size, selection_dialog_position)\n\n # Convert plots to JSON\n scatter3d_json = convert_plot_to_json(scatter3d_plot)\n table_json = convert_plot_to_json(table_plot)\n row_summary_json = convert_plot_to_json(row_summary_plot)\n selection_dialog_json = convert_plot_to_json(selection_dialog_plot)\n\n view_config = {\n \'initialCharts\': {\n datasource_name: [\n scatter3d_json,\n table_json,\n row_summary_json,\n selection_dialog_json\n ]\n }\n }\n\n project.set_view(view_name, view_config)\n project.set_editable(True)\n project.serve()\n\nif __name__ == "__main__":\n main()\n```', 'source_documents': [Document(metadata={'url': '/exafs1/well/ndm-dataplatform/projects/TAURUS/MDV/python/mdvtools/test_projects/RAG_examples/ANNDATA_examples/row_summary_box_plot_example.py'}, page_content='import os\nimport json\nimport pandas as pd\nimport scanpy as sc\nfrom mdvtools.mdvproject import MDVProject\nfrom mdvtools.charts.row_summary_box_plot import RowSummaryBox\n\ndef create_row_summary_box_plot(title, param, size, position):\n """Create and configure a RowSummaryBox instance with the given parameters."""\n plot = RowSummaryBox(\n title=title,\n param=param,\n size=size,\n position=position\n )\n\n return plot\n\ndef convert_plot_to_json(plot):\n """Convert plot data to JSON format."""\n return json.loads(json.dumps(plot.plot_data, indent=2).replace("\\\\\\\\", ""))\n\ndef main():\n """Main function to create the project and serve it."""\n # Constants\n project_path = os.path.expanduser(\'~/mdv/project\')\n data_path = "path_to_data"\n view_name = "Example view name"\n datasource_name = "datasource_name"\n datasource_name_2 = "datasource_name_2"\n \n # Create project\n project = MDVProject(project_path, delete_existing=True)\n \n # Load data\n adata = sc.read_h5ad(data_path, backed=\'r\')\n data_frame_obs = pd.DataFrame(adata.obs)\n\n data_frame_var = pd.DataFrame(adata.var)\n data_frame_var[\'name\'] = adata.var_names.to_list()\n \n # Add datasource\n project.add_datasource(datasource_name, data_frame_obs)\n project.add_datasource(datasource_name_2, data_frame_var)\n \n # RowSummaryBox parameters\n title = "Example title"\n param = ["param1", "param2", "param3"]\n size = [792, 472]\n position = [10, 10]\n \n # Create plot\n plot = create_row_summary_box_plot(title, param, size, position)\n \n # Convert plot to JSON and set view\n rowsummaryboxplot_chart_json = convert_plot_to_json(plot)\n rowsummaryboxplot_view = {\'initialCharts\': {datasource_name: [rowsummaryboxplot_chart_json]}}\n \n project.set_view(view_name, rowsummaryboxplot_view)\n project.set_editable(True)\n project.serve()\n\nif __name__ == "__main__":\n main()'), Document(metadata={'url': '/exafs1/well/ndm-dataplatform/projects/TAURUS/MDV/python/mdvtools/test_projects/RAG_examples/ANNDATA_examples/scatter_plot_3D_example.py'}, page_content='import os\nimport json\nimport pandas as pd\nimport scanpy as sc\nfrom mdvtools.mdvproject import MDVProject\nfrom mdvtools.charts.scatter_plot_3D import ScatterPlot3D\n\ndef create_scatter_plot(title, params, size, position, color, brush, opacity, radius, camera, center, category_color):\n """Create and configure a ScatterPlot3D instance with the given parameters."""\n plot = ScatterPlot3D(\n title=title,\n params=params,\n size=size,\n position=position\n )\n\n plot.set_default_color(color)\n plot.set_brush(brush)\n plot.set_opacity(opacity)\n plot.set_radius(radius)\n plot.set_camera(camera)\n plot.set_center(center)\n plot.set_color_by(category_color)\n \n return plot\n\ndef convert_plot_to_json(plot):\n """Convert plot data to JSON format."""\n return json.loads(json.dumps(plot.plot_data, indent=2).replace("\\\\\\\\", ""))\n\ndef main():\n """Main function to create the project and serve it."""\n # Constants\n project_path = os.path.expanduser(\'~/mdv/project\')\n data_path = "path_to_data"\n view_name = "Example view name"\n datasource_name = "datasource_name"\n datasource_name_2 = "datasource_name_2"\n \n # Create project\n project = MDVProject(project_path, delete_existing=True)\n \n # Load data\n adata = sc.read_h5ad(data_path, backed=\'r\')\n data_frame_obs = pd.DataFrame(adata.obs)\n\n data_frame_var = pd.DataFrame(adata.var)\n data_frame_var[\'name\'] = adata.var_names.to_list()\n \n # Add datasource\n project.add_datasource(datasource_name, data_frame_obs)\n project.add_datasource(datasource_name_2, data_frame_var)\n \n # ScatterPlot3D parameters\n title = "Scatter Plot Example"\n params = ["param1", "param2", "param3"] #param1, param2 and param3 should all be a numerical variables\n size = [300, 300]\n position = [10, 10]\n center = [44.495425,-7.910625500000002,10.481393999999998]\n\n color = "param4"\n brush = "default"\n radius = 9.0\n opacity = 0.8\n category_color = "categorial variable"\n \n camera={"distance":660.6206799999997,"theta":-1.038,"phi":0.261}\n\n # Create plot\n scatter_plot = create_scatter_plot(title, params, size, position, color, brush, opacity, radius, camera, center, category_color)\n \n # Convert plot to JSON and set view\n scatter_plot_json = convert_plot_to_json(scatter_plot)\n scatterplot3D_view = {\'initialCharts\': {datasource_name: [scatter_plot_json]}}\n \n project.set_view(view_name, scatterplot3D_view)\n project.set_editable(True)\n project.serve()\n\nif __name__ == "__main__":\n main()'), Document(metadata={'url': '/exafs1/well/ndm-dataplatform/projects/TAURUS/MDV/python/mdvtools/test_projects/RAG_examples/ANNDATA_examples/scatter_dot_box_plot_linking.py'}, page_content='import os\nimport pandas as pd\nimport scanpy as sc\nimport numpy as np\nfrom mdvtools.mdvproject import MDVProject\nfrom mdvtools.charts.dot_plot import DotPlot\nfrom mdvtools.charts.box_plot import BoxPlot\nfrom mdvtools.charts.scatter_plot import ScatterPlot\nimport json\n\n\ndef create_scatter_plot(title, params, size, position, color, brush, opacity, radius, legend_display, legend_position, xaxis_properties, yaxis_properties):\n """Create and configure a ScatterPlot instance with the given parameters."""\n plot = ScatterPlot(\n title=title,\n params=params,\n size=size,\n position=position\n )\n\n plot.set_default_color(color)\n plot.set_brush(brush)\n plot.set_opacity(opacity)\n plot.set_radius(radius)\n plot.set_color_legend(legend_display, legend_position)\n plot.set_axis_properties("x", xaxis_properties)\n plot.set_axis_properties("y", yaxis_properties)\n \n return plot\n\ndef create_dot_plot(title, params, size, position, colorscale):\n """Create and configure a DotPlot instance with the given parameters."""\n plot = DotPlot(\n title=title,\n params=params,\n size=size,\n position=position\n )\n plot.set_color_scale(colorscale)\n \n return plot\n\ndef create_box_plot(title, params, size, position):\n """Create and configure a BoxPlot instance with the given parameters."""\n plot = BoxPlot(\n title=title,\n params=params,\n size=size,\n position=position\n )\n return plot\n\ndef convert_plot_to_json(plot):\n return json.loads(json.dumps(plot.plot_data, indent=2).replace("\\\\", ""))\n\ndef main():\n """Main function to create the project and serve it."""\n # Constants\n project_path = os.path.expanduser(\'~/mdv/project\')\n data_path = "path_to_data"\n view_name = "Example view name"\n datasource_name = "datasource_name"\n datasource_name_2 = "datasource_name_2"\n\n # Create project\n project = MDVProject(project_path, delete_existing=True)\n \n # Load data\n adata = sc.read_h5ad(data_path, backed=\'r\')\n data_frame_obs = pd.DataFrame(adata.obs)\n\n data_frame_var = pd.DataFrame(adata.var)\n data_frame_var[\'name\'] = adata.var_names.to_list()\n\n \n # Add datasource\n project.add_datasource(datasource_name, data_frame_obs)\n project.add_datasource(datasource_name_2, data_frame_var)\n\n \n # ScatterPlot parameters\n scatter_title = "Scatter Plot"\n scatter_params = ["param3", "param4"]\n scatter_size = [792, 472]\n scatter_position = [820, 10]\n\n scatter_color = "param6"\n scatter_brush = "poly"\n scatter_opacity = 0.8\n scatter_radius = 0.2\n\n scatter_legend_display = True\n scatter_legend_position = [375,1]\n \n \n scatter_xaxis_properties = {"label": "label 1", \n "textSize": 13, \n "tickfont": 10\n }\n\n scatter_yaxis_properties = {"label": "label 2", \n "textSize": 13, \n "tickfont": 10\n }\n \n # Create scatter plot\n scatter_plot = create_scatter_plot(scatter_title, scatter_params, scatter_size, scatter_position, scatter_color, scatter_brush, scatter_opacity, scatter_radius, scatter_legend_display, scatter_legend_position, scatter_xaxis_properties, scatter_yaxis_properties)\n\n \n # DotPlot parameters\n param2 = "param2"\n param2_index = data_frame_var[\'name\'].tolist().index(param2)\n\n # DotPlot parameters\n dot_title = "Dot plot example title"\n dot_params = ["param1", f"gs|{param2}(gs)|{param2_index}"]\n dot_size = [1000, 250]\n dot_position = [10, 500]\n\n dot_colorscale = {\'log\': False}\n \n # Create dot plot\n dot_plot = create_dot_plot(dot_title, dot_params, dot_size, dot_position, dot_colorscale)\n \n # BoxPlot parameters\n param2 = "param2"\n param2_index = data_frame_var[\'name\'].tolist().index(param2)\n box_title = "Example title"\n box_params = ["param4", f"gs|{param2}(gs)|{param2_index}"]\n box_size = [1015, 557]\n box_position = [500, 500]\n \n # Create box plot\n box_plot = create_box_plot(\n box_title, box_params, box_size, box_position)\n \n # Convert plots to JSON and set view\n scatter_plot_json = convert_plot_to_json(scatter_plot)\n dot_plot_json = convert_plot_to_json(dot_plot)\n box_plot_json = convert_plot_to_json(box_plot)\n \n view_config = {\'initialCharts\': {datasource_name: [scatter_plot_json, dot_plot_json, box_plot_json]}}\n\n project.set_view(view_name, view_config)\n project.set_editable(True)\n project.serve()\n\nif __name__ == "__main__":\n main()'), Document(metadata={'url': '/exafs1/well/ndm-dataplatform/projects/TAURUS/MDV/python/mdvtools/test_projects/RAG_examples/ANNDATA_examples/density_scatter_plot_example.py'}, page_content='import os\nimport json\nimport pandas as pd\nimport scanpy as sc\nfrom mdvtools.mdvproject import MDVProject\nfrom mdvtools.charts.density_scatter_plot import DensityScatterPlot\n\ndef create_scatter_plot(title, param, size, position, color, brush, opacity, radius, legend_display, legend_position, xaxis_properties, yaxis_properties, category1, category2):\n """Create and configure a DensityScatterPlot instance with the given parameters."""\n plot = DensityScatterPlot(\n title=title,\n param=param,\n size=size,\n position=position\n )\n\n plot.set_default_color(color)\n plot.set_color_by(color)\n plot.set_brush(brush)\n plot.set_opacity(opacity)\n plot.set_radius(radius)\n plot.set_color_legend(legend_display, legend_position)\n plot.set_axis_properties("x", xaxis_properties)\n plot.set_axis_properties("y", yaxis_properties)\n plot.set_category1(category1)\n plot.set_category2(category2)\n \n return plot\n\ndef convert_plot_to_json(plot):\n """Convert plot data to JSON format."""\n return json.loads(json.dumps(plot.plot_data, indent=2).replace("\\\\\\\\", ""))\n\ndef main():\n """Main function to create the project and serve it."""\n # Constants\n project_path = os.path.expanduser(\'~/mdv/project\')\n data_path = "path_to_data"\n view_name = "Example view name"\n datasource_name = "datasource_name"\n datasource_name_2 = "datasource_name_2"\n \n # Create project\n project = MDVProject(project_path, delete_existing=True)\n \n # Load data\n adata = sc.read_h5ad(data_path, backed=\'r\')\n data_frame_obs = pd.DataFrame(adata.obs)\n\n data_frame_var = pd.DataFrame(adata.var)\n data_frame_var[\'name\'] = adata.var_names.to_list()\n \n # Add datasource\n project.add_datasource(datasource_name, data_frame_obs)\n project.add_datasource(datasource_name_2, data_frame_var)\n \n # ScatterPlot parameters\n title = "Density Scatter Plot Example"\n params = ["param1", "param2", "param3"] #param1 and param2 should be a numerical variables, param3 should be a categorical variable\n size = [792, 472]\n position = [10, 10]\n\n color = "param3"\n brush = "poly"\n opacity = 0.8\n radius = 0.2\n\n legend_display = True\n legend_position = [375,1]\n \n \n xaxis_properties = {"label": "label 1", \n "textSize": 13, \n "tickfont": 10\n }\n\n yaxis_properties = {"label": "label 2", \n "textSize": 13, \n "tickfont": 10\n }\n\n category1 = "category1 within param3"\n category2 = "category2 within param3"\n\n # Create plot\n scatter_plot = create_scatter_plot(title, params, size, position, color, brush, opacity, radius, legend_display, legend_position, xaxis_properties, yaxis_properties, category1, category2)\n \n # Convert plot to JSON and set view\n scatter_plot_json = convert_plot_to_json(scatter_plot)\n scatterplot_view = {\'initialCharts\': {datasource_name: [scatter_plot_json]}}\n \n project.set_view(view_name, scatterplot_view)\n project.set_editable(True)\n project.serve()\n\nif __name__ == "__main__":\n main()'), Document(metadata={'url': '/exafs1/well/ndm-dataplatform/projects/TAURUS/MDV/python/mdvtools/test_projects/RAG_examples/ANNDATA_examples/dot_box_plot_linking.py'}, page_content='import os\nimport pandas as pd\nimport scanpy as sc\nimport numpy as np\nfrom mdvtools.mdvproject import MDVProject\nfrom mdvtools.charts.dot_plot import DotPlot\nfrom mdvtools.charts.box_plot import BoxPlot\nfrom mdvtools.charts.scatter_plot import ScatterPlot\nimport json\n\n\ndef create_scatter_plot(title, params, size, position, color, brush, opacity, radius, legend_display, legend_position, xaxis_properties, yaxis_properties):\n """Create and configure a ScatterPlot instance with the given parameters."""\n plot = ScatterPlot(\n title=title,\n params=params,\n size=size,\n position=position\n )\n\n plot.set_default_color(color)\n plot.set_brush(brush)\n plot.set_opacity(opacity)\n plot.set_radius(radius)\n plot.set_color_legend(legend_display, legend_position)\n plot.set_axis_properties("x", xaxis_properties)\n plot.set_axis_properties("y", yaxis_properties)\n \n return plot\n\ndef create_dot_plot(title, params, size, position, colorscale):\n """Create and configure a DotPlot instance with the given parameters."""\n plot = DotPlot(\n title=title,\n params=params,\n size=size,\n position=position\n )\n plot.set_color_scale(colorscale)\n \n return plot\n\ndef create_box_plot(title, params, size, position):\n """Create and configure a BoxPlot instance with the given parameters."""\n plot = BoxPlot(\n title=title,\n params=params,\n size=size,\n position=position\n )\n return plot\n\ndef convert_plot_to_json(plot):\n return json.loads(json.dumps(plot.plot_data, indent=2).replace("\\\\", ""))\n\ndef main():\n """Main function to create the project and serve it."""\n # Constants\n project_path = os.path.expanduser(\'~/mdv/project\')\n data_path = "path_to_data"\n view_name = "Example view name"\n datasource_name = "datasource_name"\n datasource_name_2 = "datasource_name_2"\n\n # Create project\n project = MDVProject(project_path, delete_existing=True)\n \n # Load data\n adata = sc.read_h5ad(data_path, backed=\'r\')\n data_frame_obs = pd.DataFrame(adata.obs)\n\n data_frame_var = pd.DataFrame(adata.var)\n data_frame_var[\'name\'] = adata.var_names.to_list()\n\n \n # Add datasource\n project.add_datasource(datasource_name, data_frame_obs)\n project.add_datasource(datasource_name_2, data_frame_var)\n\n \n # ScatterPlot parameters\n scatter_title = "Scatter Plot"\n scatter_params = ["param3", "param4"]\n scatter_size = [792, 472]\n scatter_position = [820, 10]\n\n scatter_color = "param6"\n scatter_brush = "poly"\n scatter_opacity = 0.8\n scatter_radius = 0.2\n\n scatter_legend_display = True\n scatter_legend_position = [375,1]\n \n \n scatter_xaxis_properties = {"label": "label 1", \n "textSize": 13, \n "tickfont": 10\n }\n\n scatter_yaxis_properties = {"label": "label 2", \n "textSize": 13, \n "tickfont": 10\n }\n \n # Create scatter plot\n scatter_plot = create_scatter_plot(scatter_title, scatter_params, scatter_size, scatter_position, scatter_color, scatter_brush, scatter_opacity, scatter_radius, scatter_legend_display, scatter_legend_position, scatter_xaxis_properties, scatter_yaxis_properties)\n\n \n # DotPlot parameters\n param2 = "param2"\n param2_index = data_frame_var[\'name\'].tolist().index(param2)\n\n # DotPlot parameters\n dot_title = "Dot plot example title"\n dot_params = ["param1", f"gs|{param2}(gs)|{param2_index}"]\n dot_size = [1000, 250]\n dot_position = [10, 500]\n\n dot_colorscale = {\n \'log\': False\n }\n \n # Create dot plot\n dot_plot = create_dot_plot(dot_title, dot_params, dot_size, dot_position, dot_colorscale)\n \n # BoxPlot parameters\n param2 = "param2"\n param2_index = data_frame_var[\'name\'].tolist().index(param2)\n box_title = "Example title"\n box_params = ["param4", f"gs|{param2}(gs)|{param2_index}"]\n box_size = [1015, 557]\n box_position = [500, 500]\n \n # Create box plot\n box_plot = create_box_plot(\n box_title, box_params, box_size, box_position)\n \n # Convert plots to JSON and set view\n scatter_plot_json = convert_plot_to_json(scatter_plot)\n dot_plot_json = convert_plot_to_json(dot_plot)\n box_plot_json = convert_plot_to_json(box_plot)\n \n view_config = {\'initialCharts\': {datasource_name: [scatter_plot_json, dot_plot_json, box_plot_json]}}\n\n project.set_view(view_name, view_config)\n project.set_editable(True)\n project.serve()\n\nif __name__ == "__main__":\n main()')]}	['/exafs1/well/ndm-dataplatform/projects/TAURUS/MDV/python/mdvtools/test_projects/RAG_examples/ANNDATA_examples/row_summary_box_plot_example.py', '/exafs1/well/ndm-dataplatform/projects/TAURUS/MDV/python/mdvtools/test_projects/RAG_examples/ANNDATA_examples/scatter_plot_3D_example.py', '/exafs1/well/ndm-dataplatform/projects/TAURUS/MDV/python/mdvtools/test_projects/RAG_examples/ANNDATA_examples/scatter_dot_box_plot_linking.py', '/exafs1/well/ndm-dataplatform/projects/TAURUS/MDV/python/mdvtools/test_projects/RAG_examples/ANNDATA_examples/density_scatter_plot_example.py', '/exafs1/well/ndm-dataplatform/projects/TAURUS/MDV/python/mdvtools/test_projects/RAG_examples/ANNDATA_examples/dot_box_plot_linking.py']	import pandas as pd import scanpy as sc from mdvtools.mdvproject import MDVProject from mdvtools.charts.scatter_plot_3D import ScatterPlot3D from mdvtools.charts.table_plot import TablePlot from mdvtools.charts.row_summary_box_plot import RowSummaryBox from mdvtools.charts.selection_dialog_plot import SelectionDialogPlot import json def create_scatter_plot_3d(title, params, size, position, color, brush, opacity, radius, camera, center, category_color): plot = ScatterPlot3D( title=title, params=params, size=size, position=position ) plot.set_default_color(color) plot.set_brush(brush) plot.set_opacity(opacity) plot.set_radius(radius) plot.set_camera(camera) plot.set_center(center) plot.set_color_by(category_color) return plot def create_table_plot(title, params, size, position): plot = TablePlot( title=title, params=params, size=size, position=position ) return plot def create_row_summary_box_plot(title, param, size, position): plot = RowSummaryBox( title=title, param=param, size=size, position=position ) return plot def create_selection_dialog_plot(title, params, size, position): plot = SelectionDialogPlot( title=title, params=params, size=size, position=position ) return plot def convert_plot_to_json(plot): return json.loads(json.dumps(plot.plot_data, indent=2).replace("\\\\", "")) def main(): # Constants project_path = '../mdv/pbmc3k_test3' data_path = '../mdv/pbmc3k_test3/scanpy-pbmc3k.h5ad' view_name = "3D PCA visualization of PBMC3K: X_pca_1, X_pca_2, X_pca_3" datasource_name = 'cells' datasource_name_2 = 'genes' # Create project project = MDVProject(project_path, delete_existing=False) # Load data adata = sc.read_h5ad(data_path, backed='r') data_frame_obs = pd.DataFrame(adata.obs) data_frame_var = pd.DataFrame(adata.var) data_frame_var['name'] = adata.var_names.to_list() # Add datasource # project.add_datasource(datasource_name, data_frame_obs) # project.add_datasource(datasource_name_2, data_frame_var) # Params for PCA pca_params = ["X_pca_1", "X_pca_2", "X_pca_3"] # ScatterPlot3D parameters scatter3d_title = "PBMC3K: 3D PCA Scatter Plot" scatter3d_size = [800, 600] scatter3d_position = [10, 10] scatter3d_color = "X_pca_1" # Use one of the PCA components for color scatter3d_brush = "default" scatter3d_opacity = 0.8 scatter3d_radius = 8.0 scatter3d_camera = {"distance": 660.0, "theta": -1.0, "phi": 0.26} scatter3d_center = [0, 0, 0] scatter3d_category_color = "X_pca_1" scatter3d_plot = create_scatter_plot_3d( scatter3d_title, pca_params, scatter3d_size, scatter3d_position, scatter3d_color, scatter3d_brush, scatter3d_opacity, scatter3d_radius, scatter3d_camera, scatter3d_center, scatter3d_category_color ) # Table Plot table_title = "PBMC3K: Table of PCA Components" table_size = [600, 300] table_position = [820, 10] table_plot = create_table_plot(table_title, pca_params, table_size, table_position) # Row Summary Box row_summary_title = "PBMC3K: PCA Row Summary" row_summary_size = [600, 200] row_summary_position = [10, 650] row_summary_plot = create_row_summary_box_plot(row_summary_title, pca_params, row_summary_size, row_summary_position) # Selection Dialog Plot selection_dialog_title = "Select cells by PCA components" selection_dialog_size = [400, 200] selection_dialog_position = [820, 350] selection_dialog_plot = create_selection_dialog_plot(selection_dialog_title, pca_params, selection_dialog_size, selection_dialog_position) # Convert plots to JSON scatter3d_json = convert_plot_to_json(scatter3d_plot) table_json = convert_plot_to_json(table_plot) row_summary_json = convert_plot_to_json(row_summary_plot) selection_dialog_json = convert_plot_to_json(selection_dialog_plot) view_config = { 'initialCharts': { datasource_name: [ scatter3d_json, table_json, row_summary_json, selection_dialog_json ] } } project.set_view(view_name, view_config) project.set_editable(True) # project.serve() if __name__ == "__main__": main() else: main()		Success
Plot the first three PCA components of the PBMC3K dataset.	fields "X_pca_1", "X_pca_2", "X_pca_3" charts "Scatter plot (3D)", "Table Plot", "Row summary box"	{'query': '"Scatter plot (3D)", "Table Plot", "Row summary box"', 'result': '```python\nimport os\nimport json\nimport pandas as pd\nimport scanpy as sc\nfrom mdvtools.mdvproject import MDVProject\nfrom mdvtools.charts.scatter_plot_3D import ScatterPlot3D\nfrom mdvtools.charts.table_plot import TablePlot\nfrom mdvtools.charts.row_summary_box_plot import RowSummaryBox\nfrom mdvtools.charts.selection_dialog_plot import SelectionDialogPlot\n\ndef create_scatter_plot_3d(title, params, size, position, color, brush, opacity, radius, camera, center, category_color):\n plot = ScatterPlot3D(\n title=title,\n params=params,\n size=size,\n position=position\n )\n plot.set_default_color(color)\n plot.set_brush(brush)\n plot.set_opacity(opacity)\n plot.set_radius(radius)\n plot.set_camera(camera)\n plot.set_center(center)\n plot.set_color_by(category_color)\n return plot\n\ndef create_table_plot(title, params, size, position):\n plot = TablePlot(\n title=title,\n params=params,\n size=size,\n position=position\n )\n return plot\n\ndef create_row_summary_box_plot(title, params, size, position):\n plot = RowSummaryBox(\n title=title,\n param=params,\n size=size,\n position=position\n )\n return plot\n\ndef create_selection_dialog_plot(title, params, size, position):\n plot = SelectionDialogPlot(\n title=title,\n params=params,\n size=size,\n position=position\n )\n return plot\n\ndef convert_plot_to_json(plot):\n return json.loads(json.dumps(plot.plot_data, indent=2).replace("\\\\\\\\", ""))\n\ndef main():\n # Constants\n project_path = \'../mdv/pbmc3k_test3\'\n data_path = \'../mdv/pbmc3k_test3/scanpy-pbmc3k.h5ad\'\n view_name = "3D PCA scatter, table, and summary for PBMC3K: X_pca_1, X_pca_2, X_pca_3"\n datasource_name = \'cells\'\n datasource_name_2 = \'genes\'\n\n # Create project\n project = MDVProject(project_path, delete_existing=True)\n\n # Load data\n adata = sc.read_h5ad(data_path, backed=\'r\')\n data_frame_obs = pd.DataFrame(adata.obs)\n data_frame_var = pd.DataFrame(adata.var)\n data_frame_var[\'name\'] = adata.var_names.to_list()\n\n # Add datasource\n project.add_datasource(datasource_name, data_frame_obs)\n project.add_datasource(datasource_name_2, data_frame_var)\n\n # Params for the charts\n params = ["X_pca_1", "X_pca_2", "X_pca_3"]\n\n # ScatterPlot3D parameters\n scatter_title = "3D PCA Scatter Plot"\n scatter_size = [700, 600]\n scatter_position = [10, 10]\n scatter_color = "X_pca_1" # Use one of the PCA components for color\n scatter_brush = "default"\n scatter_opacity = 0.8\n scatter_radius = 6.0\n scatter_camera = {"distance": 660.6, "theta": -1.0, "phi": 0.26}\n scatter_center = [0, 0, 0]\n scatter_category_color = "X_pca_1"\n\n scatter_plot = create_scatter_plot_3d(\n scatter_title, params, scatter_size, scatter_position,\n scatter_color, scatter_brush, scatter_opacity, scatter_radius,\n scatter_camera, scatter_center, scatter_category_color\n )\n\n # TablePlot parameters\n table_title = "PCA Table"\n table_size = [600, 300]\n table_position = [730, 10]\n table_plot = create_table_plot(table_title, params, table_size, table_position)\n\n # RowSummaryBox parameters\n summary_title = "PCA Row Summary"\n summary_size = [600, 200]\n summary_position = [10, 630]\n row_summary_box = create_row_summary_box_plot(summary_title, params, summary_size, summary_position)\n\n # SelectionDialogPlot parameters\n selection_title = "Select cells by PCA components"\n selection_size = [600, 120]\n selection_position = [730, 320]\n selection_dialog = create_selection_dialog_plot(selection_title, params, selection_size, selection_position)\n\n # Convert plots to JSON\n scatter_plot_json = convert_plot_to_json(scatter_plot)\n table_plot_json = convert_plot_to_json(table_plot)\n row_summary_box_json = convert_plot_to_json(row_summary_box)\n selection_dialog_json = convert_plot_to_json(selection_dialog)\n\n # Set view\n view_config = {\n \'initialCharts\': {\n datasource_name: [\n scatter_plot_json,\n table_plot_json,\n row_summary_box_json,\n selection_dialog_json\n ]\n }\n }\n\n project.set_view(view_name, view_config)\n project.set_editable(True)\n project.serve()\n\nif __name__ == "__main__":\n main()\n```', 'source_documents': [Document(metadata={'url': '/exafs1/well/ndm-dataplatform/projects/TAURUS/MDV/python/mdvtools/test_projects/RAG_examples/ANNDATA_examples/row_summary_box_plot_example.py'}, page_content='import os\nimport json\nimport pandas as pd\nimport scanpy as sc\nfrom mdvtools.mdvproject import MDVProject\nfrom mdvtools.charts.row_summary_box_plot import RowSummaryBox\n\ndef create_row_summary_box_plot(title, param, size, position):\n """Create and configure a RowSummaryBox instance with the given parameters."""\n plot = RowSummaryBox(\n title=title,\n param=param,\n size=size,\n position=position\n )\n\n return plot\n\ndef convert_plot_to_json(plot):\n """Convert plot data to JSON format."""\n return json.loads(json.dumps(plot.plot_data, indent=2).replace("\\\\\\\\", ""))\n\ndef main():\n """Main function to create the project and serve it."""\n # Constants\n project_path = os.path.expanduser(\'~/mdv/project\')\n data_path = "path_to_data"\n view_name = "Example view name"\n datasource_name = "datasource_name"\n datasource_name_2 = "datasource_name_2"\n \n # Create project\n project = MDVProject(project_path, delete_existing=True)\n \n # Load data\n adata = sc.read_h5ad(data_path, backed=\'r\')\n data_frame_obs = pd.DataFrame(adata.obs)\n\n data_frame_var = pd.DataFrame(adata.var)\n data_frame_var[\'name\'] = adata.var_names.to_list()\n \n # Add datasource\n project.add_datasource(datasource_name, data_frame_obs)\n project.add_datasource(datasource_name_2, data_frame_var)\n \n # RowSummaryBox parameters\n title = "Example title"\n param = ["param1", "param2", "param3"]\n size = [792, 472]\n position = [10, 10]\n \n # Create plot\n plot = create_row_summary_box_plot(title, param, size, position)\n \n # Convert plot to JSON and set view\n rowsummaryboxplot_chart_json = convert_plot_to_json(plot)\n rowsummaryboxplot_view = {\'initialCharts\': {datasource_name: [rowsummaryboxplot_chart_json]}}\n \n project.set_view(view_name, rowsummaryboxplot_view)\n project.set_editable(True)\n project.serve()\n\nif __name__ == "__main__":\n main()'), Document(metadata={'url': '/exafs1/well/ndm-dataplatform/projects/TAURUS/MDV/python/mdvtools/test_projects/RAG_examples/ANNDATA_examples/scatter_plot_3D_example.py'}, page_content='import os\nimport json\nimport pandas as pd\nimport scanpy as sc\nfrom mdvtools.mdvproject import MDVProject\nfrom mdvtools.charts.scatter_plot_3D import ScatterPlot3D\n\ndef create_scatter_plot(title, params, size, position, color, brush, opacity, radius, camera, center, category_color):\n """Create and configure a ScatterPlot3D instance with the given parameters."""\n plot = ScatterPlot3D(\n title=title,\n params=params,\n size=size,\n position=position\n )\n\n plot.set_default_color(color)\n plot.set_brush(brush)\n plot.set_opacity(opacity)\n plot.set_radius(radius)\n plot.set_camera(camera)\n plot.set_center(center)\n plot.set_color_by(category_color)\n \n return plot\n\ndef convert_plot_to_json(plot):\n """Convert plot data to JSON format."""\n return json.loads(json.dumps(plot.plot_data, indent=2).replace("\\\\\\\\", ""))\n\ndef main():\n """Main function to create the project and serve it."""\n # Constants\n project_path = os.path.expanduser(\'~/mdv/project\')\n data_path = "path_to_data"\n view_name = "Example view name"\n datasource_name = "datasource_name"\n datasource_name_2 = "datasource_name_2"\n \n # Create project\n project = MDVProject(project_path, delete_existing=True)\n \n # Load data\n adata = sc.read_h5ad(data_path, backed=\'r\')\n data_frame_obs = pd.DataFrame(adata.obs)\n\n data_frame_var = pd.DataFrame(adata.var)\n data_frame_var[\'name\'] = adata.var_names.to_list()\n \n # Add datasource\n project.add_datasource(datasource_name, data_frame_obs)\n project.add_datasource(datasource_name_2, data_frame_var)\n \n # ScatterPlot3D parameters\n title = "Scatter Plot Example"\n params = ["param1", "param2", "param3"] #param1, param2 and param3 should all be a numerical variables\n size = [300, 300]\n position = [10, 10]\n center = [44.495425,-7.910625500000002,10.481393999999998]\n\n color = "param4"\n brush = "default"\n radius = 9.0\n opacity = 0.8\n category_color = "categorial variable"\n \n camera={"distance":660.6206799999997,"theta":-1.038,"phi":0.261}\n\n # Create plot\n scatter_plot = create_scatter_plot(title, params, size, position, color, brush, opacity, radius, camera, center, category_color)\n \n # Convert plot to JSON and set view\n scatter_plot_json = convert_plot_to_json(scatter_plot)\n scatterplot3D_view = {\'initialCharts\': {datasource_name: [scatter_plot_json]}}\n \n project.set_view(view_name, scatterplot3D_view)\n project.set_editable(True)\n project.serve()\n\nif __name__ == "__main__":\n main()'), Document(metadata={'url': '/exafs1/well/ndm-dataplatform/projects/TAURUS/MDV/python/mdvtools/test_projects/RAG_examples/ANNDATA_examples/scatter_dot_box_plot_linking.py'}, page_content='import os\nimport pandas as pd\nimport scanpy as sc\nimport numpy as np\nfrom mdvtools.mdvproject import MDVProject\nfrom mdvtools.charts.dot_plot import DotPlot\nfrom mdvtools.charts.box_plot import BoxPlot\nfrom mdvtools.charts.scatter_plot import ScatterPlot\nimport json\n\n\ndef create_scatter_plot(title, params, size, position, color, brush, opacity, radius, legend_display, legend_position, xaxis_properties, yaxis_properties):\n """Create and configure a ScatterPlot instance with the given parameters."""\n plot = ScatterPlot(\n title=title,\n params=params,\n size=size,\n position=position\n )\n\n plot.set_default_color(color)\n plot.set_brush(brush)\n plot.set_opacity(opacity)\n plot.set_radius(radius)\n plot.set_color_legend(legend_display, legend_position)\n plot.set_axis_properties("x", xaxis_properties)\n plot.set_axis_properties("y", yaxis_properties)\n \n return plot\n\ndef create_dot_plot(title, params, size, position, colorscale):\n """Create and configure a DotPlot instance with the given parameters."""\n plot = DotPlot(\n title=title,\n params=params,\n size=size,\n position=position\n )\n plot.set_color_scale(colorscale)\n \n return plot\n\ndef create_box_plot(title, params, size, position):\n """Create and configure a BoxPlot instance with the given parameters."""\n plot = BoxPlot(\n title=title,\n params=params,\n size=size,\n position=position\n )\n return plot\n\ndef convert_plot_to_json(plot):\n return json.loads(json.dumps(plot.plot_data, indent=2).replace("\\\\", ""))\n\ndef main():\n """Main function to create the project and serve it."""\n # Constants\n project_path = os.path.expanduser(\'~/mdv/project\')\n data_path = "path_to_data"\n view_name = "Example view name"\n datasource_name = "datasource_name"\n datasource_name_2 = "datasource_name_2"\n\n # Create project\n project = MDVProject(project_path, delete_existing=True)\n \n # Load data\n adata = sc.read_h5ad(data_path, backed=\'r\')\n data_frame_obs = pd.DataFrame(adata.obs)\n\n data_frame_var = pd.DataFrame(adata.var)\n data_frame_var[\'name\'] = adata.var_names.to_list()\n\n \n # Add datasource\n project.add_datasource(datasource_name, data_frame_obs)\n project.add_datasource(datasource_name_2, data_frame_var)\n\n \n # ScatterPlot parameters\n scatter_title = "Scatter Plot"\n scatter_params = ["param3", "param4"]\n scatter_size = [792, 472]\n scatter_position = [820, 10]\n\n scatter_color = "param6"\n scatter_brush = "poly"\n scatter_opacity = 0.8\n scatter_radius = 0.2\n\n scatter_legend_display = True\n scatter_legend_position = [375,1]\n \n \n scatter_xaxis_properties = {"label": "label 1", \n "textSize": 13, \n "tickfont": 10\n }\n\n scatter_yaxis_properties = {"label": "label 2", \n "textSize": 13, \n "tickfont": 10\n }\n \n # Create scatter plot\n scatter_plot = create_scatter_plot(scatter_title, scatter_params, scatter_size, scatter_position, scatter_color, scatter_brush, scatter_opacity, scatter_radius, scatter_legend_display, scatter_legend_position, scatter_xaxis_properties, scatter_yaxis_properties)\n\n \n # DotPlot parameters\n param2 = "param2"\n param2_index = data_frame_var[\'name\'].tolist().index(param2)\n\n # DotPlot parameters\n dot_title = "Dot plot example title"\n dot_params = ["param1", f"gs|{param2}(gs)|{param2_index}"]\n dot_size = [1000, 250]\n dot_position = [10, 500]\n\n dot_colorscale = {\'log\': False}\n \n # Create dot plot\n dot_plot = create_dot_plot(dot_title, dot_params, dot_size, dot_position, dot_colorscale)\n \n # BoxPlot parameters\n param2 = "param2"\n param2_index = data_frame_var[\'name\'].tolist().index(param2)\n box_title = "Example title"\n box_params = ["param4", f"gs|{param2}(gs)|{param2_index}"]\n box_size = [1015, 557]\n box_position = [500, 500]\n \n # Create box plot\n box_plot = create_box_plot(\n box_title, box_params, box_size, box_position)\n \n # Convert plots to JSON and set view\n scatter_plot_json = convert_plot_to_json(scatter_plot)\n dot_plot_json = convert_plot_to_json(dot_plot)\n box_plot_json = convert_plot_to_json(box_plot)\n \n view_config = {\'initialCharts\': {datasource_name: [scatter_plot_json, dot_plot_json, box_plot_json]}}\n\n project.set_view(view_name, view_config)\n project.set_editable(True)\n project.serve()\n\nif __name__ == "__main__":\n main()'), Document(metadata={'url': '/exafs1/well/ndm-dataplatform/projects/TAURUS/MDV/python/mdvtools/test_projects/RAG_examples/ANNDATA_examples/density_scatter_plot_example.py'}, page_content='import os\nimport json\nimport pandas as pd\nimport scanpy as sc\nfrom mdvtools.mdvproject import MDVProject\nfrom mdvtools.charts.density_scatter_plot import DensityScatterPlot\n\ndef create_scatter_plot(title, param, size, position, color, brush, opacity, radius, legend_display, legend_position, xaxis_properties, yaxis_properties, category1, category2):\n """Create and configure a DensityScatterPlot instance with the given parameters."""\n plot = DensityScatterPlot(\n title=title,\n param=param,\n size=size,\n position=position\n )\n\n plot.set_default_color(color)\n plot.set_color_by(color)\n plot.set_brush(brush)\n plot.set_opacity(opacity)\n plot.set_radius(radius)\n plot.set_color_legend(legend_display, legend_position)\n plot.set_axis_properties("x", xaxis_properties)\n plot.set_axis_properties("y", yaxis_properties)\n plot.set_category1(category1)\n plot.set_category2(category2)\n \n return plot\n\ndef convert_plot_to_json(plot):\n """Convert plot data to JSON format."""\n return json.loads(json.dumps(plot.plot_data, indent=2).replace("\\\\\\\\", ""))\n\ndef main():\n """Main function to create the project and serve it."""\n # Constants\n project_path = os.path.expanduser(\'~/mdv/project\')\n data_path = "path_to_data"\n view_name = "Example view name"\n datasource_name = "datasource_name"\n datasource_name_2 = "datasource_name_2"\n \n # Create project\n project = MDVProject(project_path, delete_existing=True)\n \n # Load data\n adata = sc.read_h5ad(data_path, backed=\'r\')\n data_frame_obs = pd.DataFrame(adata.obs)\n\n data_frame_var = pd.DataFrame(adata.var)\n data_frame_var[\'name\'] = adata.var_names.to_list()\n \n # Add datasource\n project.add_datasource(datasource_name, data_frame_obs)\n project.add_datasource(datasource_name_2, data_frame_var)\n \n # ScatterPlot parameters\n title = "Density Scatter Plot Example"\n params = ["param1", "param2", "param3"] #param1 and param2 should be a numerical variables, param3 should be a categorical variable\n size = [792, 472]\n position = [10, 10]\n\n color = "param3"\n brush = "poly"\n opacity = 0.8\n radius = 0.2\n\n legend_display = True\n legend_position = [375,1]\n \n \n xaxis_properties = {"label": "label 1", \n "textSize": 13, \n "tickfont": 10\n }\n\n yaxis_properties = {"label": "label 2", \n "textSize": 13, \n "tickfont": 10\n }\n\n category1 = "category1 within param3"\n category2 = "category2 within param3"\n\n # Create plot\n scatter_plot = create_scatter_plot(title, params, size, position, color, brush, opacity, radius, legend_display, legend_position, xaxis_properties, yaxis_properties, category1, category2)\n \n # Convert plot to JSON and set view\n scatter_plot_json = convert_plot_to_json(scatter_plot)\n scatterplot_view = {\'initialCharts\': {datasource_name: [scatter_plot_json]}}\n \n project.set_view(view_name, scatterplot_view)\n project.set_editable(True)\n project.serve()\n\nif __name__ == "__main__":\n main()'), Document(metadata={'url': '/exafs1/well/ndm-dataplatform/projects/TAURUS/MDV/python/mdvtools/test_projects/RAG_examples/ANNDATA_examples/dot_box_plot_linking.py'}, page_content='import os\nimport pandas as pd\nimport scanpy as sc\nimport numpy as np\nfrom mdvtools.mdvproject import MDVProject\nfrom mdvtools.charts.dot_plot import DotPlot\nfrom mdvtools.charts.box_plot import BoxPlot\nfrom mdvtools.charts.scatter_plot import ScatterPlot\nimport json\n\n\ndef create_scatter_plot(title, params, size, position, color, brush, opacity, radius, legend_display, legend_position, xaxis_properties, yaxis_properties):\n """Create and configure a ScatterPlot instance with the given parameters."""\n plot = ScatterPlot(\n title=title,\n params=params,\n size=size,\n position=position\n )\n\n plot.set_default_color(color)\n plot.set_brush(brush)\n plot.set_opacity(opacity)\n plot.set_radius(radius)\n plot.set_color_legend(legend_display, legend_position)\n plot.set_axis_properties("x", xaxis_properties)\n plot.set_axis_properties("y", yaxis_properties)\n \n return plot\n\ndef create_dot_plot(title, params, size, position, colorscale):\n """Create and configure a DotPlot instance with the given parameters."""\n plot = DotPlot(\n title=title,\n params=params,\n size=size,\n position=position\n )\n plot.set_color_scale(colorscale)\n \n return plot\n\ndef create_box_plot(title, params, size, position):\n """Create and configure a BoxPlot instance with the given parameters."""\n plot = BoxPlot(\n title=title,\n params=params,\n size=size,\n position=position\n )\n return plot\n\ndef convert_plot_to_json(plot):\n return json.loads(json.dumps(plot.plot_data, indent=2).replace("\\\\", ""))\n\ndef main():\n """Main function to create the project and serve it."""\n # Constants\n project_path = os.path.expanduser(\'~/mdv/project\')\n data_path = "path_to_data"\n view_name = "Example view name"\n datasource_name = "datasource_name"\n datasource_name_2 = "datasource_name_2"\n\n # Create project\n project = MDVProject(project_path, delete_existing=True)\n \n # Load data\n adata = sc.read_h5ad(data_path, backed=\'r\')\n data_frame_obs = pd.DataFrame(adata.obs)\n\n data_frame_var = pd.DataFrame(adata.var)\n data_frame_var[\'name\'] = adata.var_names.to_list()\n\n \n # Add datasource\n project.add_datasource(datasource_name, data_frame_obs)\n project.add_datasource(datasource_name_2, data_frame_var)\n\n \n # ScatterPlot parameters\n scatter_title = "Scatter Plot"\n scatter_params = ["param3", "param4"]\n scatter_size = [792, 472]\n scatter_position = [820, 10]\n\n scatter_color = "param6"\n scatter_brush = "poly"\n scatter_opacity = 0.8\n scatter_radius = 0.2\n\n scatter_legend_display = True\n scatter_legend_position = [375,1]\n \n \n scatter_xaxis_properties = {"label": "label 1", \n "textSize": 13, \n "tickfont": 10\n }\n\n scatter_yaxis_properties = {"label": "label 2", \n "textSize": 13, \n "tickfont": 10\n }\n \n # Create scatter plot\n scatter_plot = create_scatter_plot(scatter_title, scatter_params, scatter_size, scatter_position, scatter_color, scatter_brush, scatter_opacity, scatter_radius, scatter_legend_display, scatter_legend_position, scatter_xaxis_properties, scatter_yaxis_properties)\n\n \n # DotPlot parameters\n param2 = "param2"\n param2_index = data_frame_var[\'name\'].tolist().index(param2)\n\n # DotPlot parameters\n dot_title = "Dot plot example title"\n dot_params = ["param1", f"gs|{param2}(gs)|{param2_index}"]\n dot_size = [1000, 250]\n dot_position = [10, 500]\n\n dot_colorscale = {\n \'log\': False\n }\n \n # Create dot plot\n dot_plot = create_dot_plot(dot_title, dot_params, dot_size, dot_position, dot_colorscale)\n \n # BoxPlot parameters\n param2 = "param2"\n param2_index = data_frame_var[\'name\'].tolist().index(param2)\n box_title = "Example title"\n box_params = ["param4", f"gs|{param2}(gs)|{param2_index}"]\n box_size = [1015, 557]\n box_position = [500, 500]\n \n # Create box plot\n box_plot = create_box_plot(\n box_title, box_params, box_size, box_position)\n \n # Convert plots to JSON and set view\n scatter_plot_json = convert_plot_to_json(scatter_plot)\n dot_plot_json = convert_plot_to_json(dot_plot)\n box_plot_json = convert_plot_to_json(box_plot)\n \n view_config = {\'initialCharts\': {datasource_name: [scatter_plot_json, dot_plot_json, box_plot_json]}}\n\n project.set_view(view_name, view_config)\n project.set_editable(True)\n project.serve()\n\nif __name__ == "__main__":\n main()')]}	['/exafs1/well/ndm-dataplatform/projects/TAURUS/MDV/python/mdvtools/test_projects/RAG_examples/ANNDATA_examples/row_summary_box_plot_example.py', '/exafs1/well/ndm-dataplatform/projects/TAURUS/MDV/python/mdvtools/test_projects/RAG_examples/ANNDATA_examples/scatter_plot_3D_example.py', '/exafs1/well/ndm-dataplatform/projects/TAURUS/MDV/python/mdvtools/test_projects/RAG_examples/ANNDATA_examples/scatter_dot_box_plot_linking.py', '/exafs1/well/ndm-dataplatform/projects/TAURUS/MDV/python/mdvtools/test_projects/RAG_examples/ANNDATA_examples/density_scatter_plot_example.py', '/exafs1/well/ndm-dataplatform/projects/TAURUS/MDV/python/mdvtools/test_projects/RAG_examples/ANNDATA_examples/dot_box_plot_linking.py']	import pandas as pd import scanpy as sc from mdvtools.mdvproject import MDVProject from mdvtools.charts.scatter_plot_3D import ScatterPlot3D from mdvtools.charts.table_plot import TablePlot from mdvtools.charts.row_summary_box_plot import RowSummaryBox from mdvtools.charts.selection_dialog_plot import SelectionDialogPlot import json def create_scatter_plot_3d(title, params, size, position, color, brush, opacity, radius, camera, center, category_color): plot = ScatterPlot3D( title=title, params=params, size=size, position=position ) plot.set_default_color(color) plot.set_brush(brush) plot.set_opacity(opacity) plot.set_radius(radius) plot.set_camera(camera) plot.set_center(center) plot.set_color_by(category_color) return plot def create_table_plot(title, params, size, position): plot = TablePlot( title=title, params=params, size=size, position=position ) return plot def create_row_summary_box_plot(title, params, size, position): plot = RowSummaryBox( title=title, param=params, size=size, position=position ) return plot def create_selection_dialog_plot(title, params, size, position): plot = SelectionDialogPlot( title=title, params=params, size=size, position=position ) return plot def convert_plot_to_json(plot): return json.loads(json.dumps(plot.plot_data, indent=2).replace("\\\\", "")) def main(): # Constants project_path = '../mdv/pbmc3k_test3' data_path = '../mdv/pbmc3k_test3/scanpy-pbmc3k.h5ad' view_name = "3D PCA scatter, table, and summary for PBMC3K: X_pca_1, X_pca_2, X_pca_3" datasource_name = 'cells' datasource_name_2 = 'genes' # Create project project = MDVProject(project_path, delete_existing=False) # Load data adata = sc.read_h5ad(data_path, backed='r') data_frame_obs = pd.DataFrame(adata.obs) data_frame_var = pd.DataFrame(adata.var) data_frame_var['name'] = adata.var_names.to_list() # Add datasource # project.add_datasource(datasource_name, data_frame_obs) # project.add_datasource(datasource_name_2, data_frame_var) # Params for the charts params = ["X_pca_1", "X_pca_2", "X_pca_3"] # ScatterPlot3D parameters scatter_title = "3D PCA Scatter Plot" scatter_size = [700, 600] scatter_position = [10, 10] scatter_color = "X_pca_1" # Use one of the PCA components for color scatter_brush = "default" scatter_opacity = 0.8 scatter_radius = 6.0 scatter_camera = {"distance": 660.6, "theta": -1.0, "phi": 0.26} scatter_center = [0, 0, 0] scatter_category_color = "X_pca_1" scatter_plot = create_scatter_plot_3d( scatter_title, params, scatter_size, scatter_position, scatter_color, scatter_brush, scatter_opacity, scatter_radius, scatter_camera, scatter_center, scatter_category_color ) # TablePlot parameters table_title = "PCA Table" table_size = [600, 300] table_position = [730, 10] table_plot = create_table_plot(table_title, params, table_size, table_position) # RowSummaryBox parameters summary_title = "PCA Row Summary" summary_size = [600, 200] summary_position = [10, 630] row_summary_box = create_row_summary_box_plot(summary_title, params, summary_size, summary_position) # SelectionDialogPlot parameters selection_title = "Select cells by PCA components" selection_size = [600, 120] selection_position = [730, 320] selection_dialog = create_selection_dialog_plot(selection_title, params, selection_size, selection_position) # Convert plots to JSON scatter_plot_json = convert_plot_to_json(scatter_plot) table_plot_json = convert_plot_to_json(table_plot) row_summary_box_json = convert_plot_to_json(row_summary_box) selection_dialog_json = convert_plot_to_json(selection_dialog) # Set view view_config = { 'initialCharts': { datasource_name: [ scatter_plot_json, table_plot_json, row_summary_box_json, selection_dialog_json ] } } project.set_view(view_name, view_config) project.set_editable(True) # project.serve() if __name__ == "__main__": main() else: main()		Success
Plot the first three PCA components of the PBMC3K dataset.	fields "X_pca_1", "X_pca_2", "X_pca_3" charts "Scatter plot (3D)", "Table Plot", "Row summary box", "Selection dialog plot"	{'query': '"Scatter plot (3D)", "Table Plot", "Row summary box", "Selection dialog plot"', 'result': '```python\nimport os\nimport json\nimport pandas as pd\nimport scanpy as sc\nfrom mdvtools.mdvproject import MDVProject\nfrom mdvtools.charts.scatter_plot_3D import ScatterPlot3D\nfrom mdvtools.charts.table_plot import TablePlot\nfrom mdvtools.charts.row_summary_box_plot import RowSummaryBox\nfrom mdvtools.charts.selection_dialog_plot import SelectionDialogPlot\n\ndef create_scatter_plot_3d(title, params, size, position, color, brush, opacity, radius, camera, center, category_color):\n plot = ScatterPlot3D(\n title=title,\n params=params,\n size=size,\n position=position\n )\n plot.set_default_color(color)\n plot.set_brush(brush)\n plot.set_opacity(opacity)\n plot.set_radius(radius)\n plot.set_camera(camera)\n plot.set_center(center)\n plot.set_color_by(category_color)\n return plot\n\ndef create_table_plot(title, params, size, position):\n plot = TablePlot(\n title=title,\n params=params,\n size=size,\n position=position\n )\n return plot\n\ndef create_row_summary_box_plot(title, params, size, position):\n plot = RowSummaryBox(\n title=title,\n param=params,\n size=size,\n position=position\n )\n return plot\n\ndef create_selection_dialog_plot(title, params, size, position):\n plot = SelectionDialogPlot(\n title=title,\n params=params,\n size=size,\n position=position\n )\n return plot\n\ndef convert_plot_to_json(plot):\n return json.loads(json.dumps(plot.plot_data, indent=2).replace("\\\\\\\\", ""))\n\ndef main():\n # Constants\n project_path = \'../mdv/pbmc3k_test3\'\n data_path = \'../mdv/pbmc3k_test3/scanpy-pbmc3k.h5ad\'\n view_name = "3D PCA visualization of PBMC3K: X_pca_1, X_pca_2, X_pca_3"\n datasource_name = \'cells\'\n datasource_name_2 = \'genes\'\n\n # Create project\n project = MDVProject(project_path, delete_existing=True)\n\n # Load data\n adata = sc.read_h5ad(data_path, backed=\'r\')\n data_frame_obs = pd.DataFrame(adata.obs)\n data_frame_var = pd.DataFrame(adata.var)\n data_frame_var[\'name\'] = adata.var_names.to_list()\n\n # Add datasource\n project.add_datasource(datasource_name, data_frame_obs)\n project.add_datasource(datasource_name_2, data_frame_var)\n\n # Params for all charts\n params = ["X_pca_1", "X_pca_2", "X_pca_3"]\n\n # ScatterPlot3D parameters\n scatter3d_title = "3D PCA Scatter Plot"\n scatter3d_size = [600, 600]\n scatter3d_position = [10, 10]\n scatter3d_color = "X_pca_1" # Use one of the PCA components for color\n scatter3d_brush = "default"\n scatter3d_opacity = 0.8\n scatter3d_radius = 8.0\n scatter3d_camera = {"distance": 500, "theta": -1.0, "phi": 0.3}\n scatter3d_center = [0, 0, 0]\n scatter3d_category_color = "X_pca_1"\n\n scatter3d_plot = create_scatter_plot_3d(\n scatter3d_title, params, scatter3d_size, scatter3d_position,\n scatter3d_color, scatter3d_brush, scatter3d_opacity, scatter3d_radius,\n scatter3d_camera, scatter3d_center, scatter3d_category_color\n )\n\n # TablePlot parameters\n table_title = "PCA Table Plot"\n table_size = [600, 300]\n table_position = [620, 10]\n table_plot = create_table_plot(table_title, params, table_size, table_position)\n\n # RowSummaryBox parameters\n row_summary_title = "PCA Row Summary"\n row_summary_size = [600, 200]\n row_summary_position = [10, 630]\n row_summary_plot = create_row_summary_box_plot(row_summary_title, params, row_summary_size, row_summary_position)\n\n # SelectionDialogPlot parameters\n selection_dialog_title = "Select PCA Components"\n selection_dialog_size = [600, 200]\n selection_dialog_position = [620, 630]\n selection_dialog_plot = create_selection_dialog_plot(selection_dialog_title, params, selection_dialog_size, selection_dialog_position)\n\n # Convert plots to JSON\n scatter3d_plot_json = convert_plot_to_json(scatter3d_plot)\n table_plot_json = convert_plot_to_json(table_plot)\n row_summary_plot_json = convert_plot_to_json(row_summary_plot)\n selection_dialog_plot_json = convert_plot_to_json(selection_dialog_plot)\n\n # Set view\n view_config = {\n \'initialCharts\': {\n datasource_name: [\n scatter3d_plot_json,\n table_plot_json,\n row_summary_plot_json,\n selection_dialog_plot_json\n ]\n }\n }\n\n project.set_view(view_name, view_config)\n project.set_editable(True)\n project.serve()\n\nif __name__ == "__main__":\n main()\n```', 'source_documents': [Document(metadata={'url': '/exafs1/well/ndm-dataplatform/projects/TAURUS/MDV/python/mdvtools/test_projects/RAG_examples/ANNDATA_examples/selection_dialog_plot_example.py'}, page_content='import os\nimport json\nimport pandas as pd\nimport scanpy as sc\nfrom mdvtools.mdvproject import MDVProject\nfrom mdvtools.charts.selection_dialog_plot import SelectionDialogPlot\n\ndef create_selection_dialog_plot(title, params, size, position):\n """Create and configure a SelectionDialogPlot instance with the given parameters."""\n plot = SelectionDialogPlot(\n title=title,\n params=params,\n size=size,\n position=position\n )\n \n return plot\n\ndef convert_plot_to_json(plot):\n """Convert plot data to JSON format."""\n return json.loads(json.dumps(plot.plot_data, indent=2).replace("\\\\\\\\", ""))\n\ndef main():\n """Main function to create the project and serve it."""\n # Constants\n project_path = os.path.expanduser(\'~/mdv/project\')\n data_path = \'path_to_data\'\n view_name = "Example view name"\n datasource_name = "datasource_name"\n datasource_name_2 = "datasource_name_2"\n \n # Create project\n project = MDVProject(project_path, delete_existing=True)\n \n # Load data\n adata = sc.read_h5ad(data_path, backed=\'r\')\n data_frame_obs = pd.DataFrame(adata.obs)\n\n data_frame_var = pd.DataFrame(adata.var)\n data_frame_var[\'name\'] = adata.var_names.to_list()\n \n # Add datasource\n project.add_datasource(datasource_name, data_frame_obs)\n project.add_datasource(datasource_name_2, data_frame_var)\n\n # SelectionDialogPlot parameters\n selection_dialog_plot_title="Example title",\n params = ["param1", "param2", "param3", "param4", "param5", "param6", "param7", "param8"] # The \'param\' list can accept any number of arguments, where each argument can be of any type, including categorical or variable types.\n size = [792, 472]\n position = [10, 10]\n\n # Create plot\n selection_dialog_plot = create_selection_dialog_plot(selection_dialog_plot_title, params, size, position)\n \n # Convert plot to JSON and set view\n selection_dialog_plot_json = convert_plot_to_json(selection_dialog_plot)\n selectiondialogplot_view = {\'initialCharts\': {datasource_name: [selection_dialog_plot_json]}}\n \n project.set_view(view_name, selectiondialogplot_view)\n project.set_editable(True)\n project.serve()\n\nif __name__ == "__main__":\n main()'), Document(metadata={'url': '/exafs1/well/ndm-dataplatform/projects/TAURUS/MDV/python/mdvtools/test_projects/RAG_examples/ANNDATA_examples/scatter_plot_3D_example.py'}, page_content='import os\nimport json\nimport pandas as pd\nimport scanpy as sc\nfrom mdvtools.mdvproject import MDVProject\nfrom mdvtools.charts.scatter_plot_3D import ScatterPlot3D\n\ndef create_scatter_plot(title, params, size, position, color, brush, opacity, radius, camera, center, category_color):\n """Create and configure a ScatterPlot3D instance with the given parameters."""\n plot = ScatterPlot3D(\n title=title,\n params=params,\n size=size,\n position=position\n )\n\n plot.set_default_color(color)\n plot.set_brush(brush)\n plot.set_opacity(opacity)\n plot.set_radius(radius)\n plot.set_camera(camera)\n plot.set_center(center)\n plot.set_color_by(category_color)\n \n return plot\n\ndef convert_plot_to_json(plot):\n """Convert plot data to JSON format."""\n return json.loads(json.dumps(plot.plot_data, indent=2).replace("\\\\\\\\", ""))\n\ndef main():\n """Main function to create the project and serve it."""\n # Constants\n project_path = os.path.expanduser(\'~/mdv/project\')\n data_path = "path_to_data"\n view_name = "Example view name"\n datasource_name = "datasource_name"\n datasource_name_2 = "datasource_name_2"\n \n # Create project\n project = MDVProject(project_path, delete_existing=True)\n \n # Load data\n adata = sc.read_h5ad(data_path, backed=\'r\')\n data_frame_obs = pd.DataFrame(adata.obs)\n\n data_frame_var = pd.DataFrame(adata.var)\n data_frame_var[\'name\'] = adata.var_names.to_list()\n \n # Add datasource\n project.add_datasource(datasource_name, data_frame_obs)\n project.add_datasource(datasource_name_2, data_frame_var)\n \n # ScatterPlot3D parameters\n title = "Scatter Plot Example"\n params = ["param1", "param2", "param3"] #param1, param2 and param3 should all be a numerical variables\n size = [300, 300]\n position = [10, 10]\n center = [44.495425,-7.910625500000002,10.481393999999998]\n\n color = "param4"\n brush = "default"\n radius = 9.0\n opacity = 0.8\n category_color = "categorial variable"\n \n camera={"distance":660.6206799999997,"theta":-1.038,"phi":0.261}\n\n # Create plot\n scatter_plot = create_scatter_plot(title, params, size, position, color, brush, opacity, radius, camera, center, category_color)\n \n # Convert plot to JSON and set view\n scatter_plot_json = convert_plot_to_json(scatter_plot)\n scatterplot3D_view = {\'initialCharts\': {datasource_name: [scatter_plot_json]}}\n \n project.set_view(view_name, scatterplot3D_view)\n project.set_editable(True)\n project.serve()\n\nif __name__ == "__main__":\n main()'), Document(metadata={'url': '/exafs1/well/ndm-dataplatform/projects/TAURUS/MDV/python/mdvtools/test_projects/RAG_examples/ANNDATA_examples/row_summary_box_plot_example.py'}, page_content='import os\nimport json\nimport pandas as pd\nimport scanpy as sc\nfrom mdvtools.mdvproject import MDVProject\nfrom mdvtools.charts.row_summary_box_plot import RowSummaryBox\n\ndef create_row_summary_box_plot(title, param, size, position):\n """Create and configure a RowSummaryBox instance with the given parameters."""\n plot = RowSummaryBox(\n title=title,\n param=param,\n size=size,\n position=position\n )\n\n return plot\n\ndef convert_plot_to_json(plot):\n """Convert plot data to JSON format."""\n return json.loads(json.dumps(plot.plot_data, indent=2).replace("\\\\\\\\", ""))\n\ndef main():\n """Main function to create the project and serve it."""\n # Constants\n project_path = os.path.expanduser(\'~/mdv/project\')\n data_path = "path_to_data"\n view_name = "Example view name"\n datasource_name = "datasource_name"\n datasource_name_2 = "datasource_name_2"\n \n # Create project\n project = MDVProject(project_path, delete_existing=True)\n \n # Load data\n adata = sc.read_h5ad(data_path, backed=\'r\')\n data_frame_obs = pd.DataFrame(adata.obs)\n\n data_frame_var = pd.DataFrame(adata.var)\n data_frame_var[\'name\'] = adata.var_names.to_list()\n \n # Add datasource\n project.add_datasource(datasource_name, data_frame_obs)\n project.add_datasource(datasource_name_2, data_frame_var)\n \n # RowSummaryBox parameters\n title = "Example title"\n param = ["param1", "param2", "param3"]\n size = [792, 472]\n position = [10, 10]\n \n # Create plot\n plot = create_row_summary_box_plot(title, param, size, position)\n \n # Convert plot to JSON and set view\n rowsummaryboxplot_chart_json = convert_plot_to_json(plot)\n rowsummaryboxplot_view = {\'initialCharts\': {datasource_name: [rowsummaryboxplot_chart_json]}}\n \n project.set_view(view_name, rowsummaryboxplot_view)\n project.set_editable(True)\n project.serve()\n\nif __name__ == "__main__":\n main()'), Document(metadata={'url': '/exafs1/well/ndm-dataplatform/projects/TAURUS/MDV/python/mdvtools/test_projects/RAG_examples/ANNDATA_examples/density_scatter_plot_example.py'}, page_content='import os\nimport json\nimport pandas as pd\nimport scanpy as sc\nfrom mdvtools.mdvproject import MDVProject\nfrom mdvtools.charts.density_scatter_plot import DensityScatterPlot\n\ndef create_scatter_plot(title, param, size, position, color, brush, opacity, radius, legend_display, legend_position, xaxis_properties, yaxis_properties, category1, category2):\n """Create and configure a DensityScatterPlot instance with the given parameters."""\n plot = DensityScatterPlot(\n title=title,\n param=param,\n size=size,\n position=position\n )\n\n plot.set_default_color(color)\n plot.set_color_by(color)\n plot.set_brush(brush)\n plot.set_opacity(opacity)\n plot.set_radius(radius)\n plot.set_color_legend(legend_display, legend_position)\n plot.set_axis_properties("x", xaxis_properties)\n plot.set_axis_properties("y", yaxis_properties)\n plot.set_category1(category1)\n plot.set_category2(category2)\n \n return plot\n\ndef convert_plot_to_json(plot):\n """Convert plot data to JSON format."""\n return json.loads(json.dumps(plot.plot_data, indent=2).replace("\\\\\\\\", ""))\n\ndef main():\n """Main function to create the project and serve it."""\n # Constants\n project_path = os.path.expanduser(\'~/mdv/project\')\n data_path = "path_to_data"\n view_name = "Example view name"\n datasource_name = "datasource_name"\n datasource_name_2 = "datasource_name_2"\n \n # Create project\n project = MDVProject(project_path, delete_existing=True)\n \n # Load data\n adata = sc.read_h5ad(data_path, backed=\'r\')\n data_frame_obs = pd.DataFrame(adata.obs)\n\n data_frame_var = pd.DataFrame(adata.var)\n data_frame_var[\'name\'] = adata.var_names.to_list()\n \n # Add datasource\n project.add_datasource(datasource_name, data_frame_obs)\n project.add_datasource(datasource_name_2, data_frame_var)\n \n # ScatterPlot parameters\n title = "Density Scatter Plot Example"\n params = ["param1", "param2", "param3"] #param1 and param2 should be a numerical variables, param3 should be a categorical variable\n size = [792, 472]\n position = [10, 10]\n\n color = "param3"\n brush = "poly"\n opacity = 0.8\n radius = 0.2\n\n legend_display = True\n legend_position = [375,1]\n \n \n xaxis_properties = {"label": "label 1", \n "textSize": 13, \n "tickfont": 10\n }\n\n yaxis_properties = {"label": "label 2", \n "textSize": 13, \n "tickfont": 10\n }\n\n category1 = "category1 within param3"\n category2 = "category2 within param3"\n\n # Create plot\n scatter_plot = create_scatter_plot(title, params, size, position, color, brush, opacity, radius, legend_display, legend_position, xaxis_properties, yaxis_properties, category1, category2)\n \n # Convert plot to JSON and set view\n scatter_plot_json = convert_plot_to_json(scatter_plot)\n scatterplot_view = {\'initialCharts\': {datasource_name: [scatter_plot_json]}}\n \n project.set_view(view_name, scatterplot_view)\n project.set_editable(True)\n project.serve()\n\nif __name__ == "__main__":\n main()'), Document(metadata={'url': '/exafs1/well/ndm-dataplatform/projects/TAURUS/MDV/python/mdvtools/test_projects/RAG_examples/ANNDATA_examples/scatter_dot_box_plot_linking.py'}, page_content='import os\nimport pandas as pd\nimport scanpy as sc\nimport numpy as np\nfrom mdvtools.mdvproject import MDVProject\nfrom mdvtools.charts.dot_plot import DotPlot\nfrom mdvtools.charts.box_plot import BoxPlot\nfrom mdvtools.charts.scatter_plot import ScatterPlot\nimport json\n\n\ndef create_scatter_plot(title, params, size, position, color, brush, opacity, radius, legend_display, legend_position, xaxis_properties, yaxis_properties):\n """Create and configure a ScatterPlot instance with the given parameters."""\n plot = ScatterPlot(\n title=title,\n params=params,\n size=size,\n position=position\n )\n\n plot.set_default_color(color)\n plot.set_brush(brush)\n plot.set_opacity(opacity)\n plot.set_radius(radius)\n plot.set_color_legend(legend_display, legend_position)\n plot.set_axis_properties("x", xaxis_properties)\n plot.set_axis_properties("y", yaxis_properties)\n \n return plot\n\ndef create_dot_plot(title, params, size, position, colorscale):\n """Create and configure a DotPlot instance with the given parameters."""\n plot = DotPlot(\n title=title,\n params=params,\n size=size,\n position=position\n )\n plot.set_color_scale(colorscale)\n \n return plot\n\ndef create_box_plot(title, params, size, position):\n """Create and configure a BoxPlot instance with the given parameters."""\n plot = BoxPlot(\n title=title,\n params=params,\n size=size,\n position=position\n )\n return plot\n\ndef convert_plot_to_json(plot):\n return json.loads(json.dumps(plot.plot_data, indent=2).replace("\\\\", ""))\n\ndef main():\n """Main function to create the project and serve it."""\n # Constants\n project_path = os.path.expanduser(\'~/mdv/project\')\n data_path = "path_to_data"\n view_name = "Example view name"\n datasource_name = "datasource_name"\n datasource_name_2 = "datasource_name_2"\n\n # Create project\n project = MDVProject(project_path, delete_existing=True)\n \n # Load data\n adata = sc.read_h5ad(data_path, backed=\'r\')\n data_frame_obs = pd.DataFrame(adata.obs)\n\n data_frame_var = pd.DataFrame(adata.var)\n data_frame_var[\'name\'] = adata.var_names.to_list()\n\n \n # Add datasource\n project.add_datasource(datasource_name, data_frame_obs)\n project.add_datasource(datasource_name_2, data_frame_var)\n\n \n # ScatterPlot parameters\n scatter_title = "Scatter Plot"\n scatter_params = ["param3", "param4"]\n scatter_size = [792, 472]\n scatter_position = [820, 10]\n\n scatter_color = "param6"\n scatter_brush = "poly"\n scatter_opacity = 0.8\n scatter_radius = 0.2\n\n scatter_legend_display = True\n scatter_legend_position = [375,1]\n \n \n scatter_xaxis_properties = {"label": "label 1", \n "textSize": 13, \n "tickfont": 10\n }\n\n scatter_yaxis_properties = {"label": "label 2", \n "textSize": 13, \n "tickfont": 10\n }\n \n # Create scatter plot\n scatter_plot = create_scatter_plot(scatter_title, scatter_params, scatter_size, scatter_position, scatter_color, scatter_brush, scatter_opacity, scatter_radius, scatter_legend_display, scatter_legend_position, scatter_xaxis_properties, scatter_yaxis_properties)\n\n \n # DotPlot parameters\n param2 = "param2"\n param2_index = data_frame_var[\'name\'].tolist().index(param2)\n\n # DotPlot parameters\n dot_title = "Dot plot example title"\n dot_params = ["param1", f"gs|{param2}(gs)|{param2_index}"]\n dot_size = [1000, 250]\n dot_position = [10, 500]\n\n dot_colorscale = {\'log\': False}\n \n # Create dot plot\n dot_plot = create_dot_plot(dot_title, dot_params, dot_size, dot_position, dot_colorscale)\n \n # BoxPlot parameters\n param2 = "param2"\n param2_index = data_frame_var[\'name\'].tolist().index(param2)\n box_title = "Example title"\n box_params = ["param4", f"gs|{param2}(gs)|{param2_index}"]\n box_size = [1015, 557]\n box_position = [500, 500]\n \n # Create box plot\n box_plot = create_box_plot(\n box_title, box_params, box_size, box_position)\n \n # Convert plots to JSON and set view\n scatter_plot_json = convert_plot_to_json(scatter_plot)\n dot_plot_json = convert_plot_to_json(dot_plot)\n box_plot_json = convert_plot_to_json(box_plot)\n \n view_config = {\'initialCharts\': {datasource_name: [scatter_plot_json, dot_plot_json, box_plot_json]}}\n\n project.set_view(view_name, view_config)\n project.set_editable(True)\n project.serve()\n\nif __name__ == "__main__":\n main()')]}	['/exafs1/well/ndm-dataplatform/projects/TAURUS/MDV/python/mdvtools/test_projects/RAG_examples/ANNDATA_examples/selection_dialog_plot_example.py', '/exafs1/well/ndm-dataplatform/projects/TAURUS/MDV/python/mdvtools/test_projects/RAG_examples/ANNDATA_examples/scatter_plot_3D_example.py', '/exafs1/well/ndm-dataplatform/projects/TAURUS/MDV/python/mdvtools/test_projects/RAG_examples/ANNDATA_examples/row_summary_box_plot_example.py', '/exafs1/well/ndm-dataplatform/projects/TAURUS/MDV/python/mdvtools/test_projects/RAG_examples/ANNDATA_examples/density_scatter_plot_example.py', '/exafs1/well/ndm-dataplatform/projects/TAURUS/MDV/python/mdvtools/test_projects/RAG_examples/ANNDATA_examples/scatter_dot_box_plot_linking.py']	import pandas as pd import scanpy as sc from mdvtools.mdvproject import MDVProject from mdvtools.charts.scatter_plot_3D import ScatterPlot3D from mdvtools.charts.table_plot import TablePlot from mdvtools.charts.row_summary_box_plot import RowSummaryBox from mdvtools.charts.selection_dialog_plot import SelectionDialogPlot import json def create_scatter_plot_3d(title, params, size, position, color, brush, opacity, radius, camera, center, category_color): plot = ScatterPlot3D( title=title, params=params, size=size, position=position ) plot.set_default_color(color) plot.set_brush(brush) plot.set_opacity(opacity) plot.set_radius(radius) plot.set_camera(camera) plot.set_center(center) plot.set_color_by(category_color) return plot def create_table_plot(title, params, size, position): plot = TablePlot( title=title, params=params, size=size, position=position ) return plot def create_row_summary_box_plot(title, params, size, position): plot = RowSummaryBox( title=title, param=params, size=size, position=position ) return plot def create_selection_dialog_plot(title, params, size, position): plot = SelectionDialogPlot( title=title, params=params, size=size, position=position ) return plot def convert_plot_to_json(plot): return json.loads(json.dumps(plot.plot_data, indent=2).replace("\\\\", "")) def main(): # Constants project_path = '../mdv/pbmc3k_test3' data_path = '../mdv/pbmc3k_test3/scanpy-pbmc3k.h5ad' view_name = "3D PCA visualization of PBMC3K: X_pca_1, X_pca_2, X_pca_3 (1)" datasource_name = 'cells' datasource_name_2 = 'genes' # Create project project = MDVProject(project_path, delete_existing=False) # Load data adata = sc.read_h5ad(data_path, backed='r') data_frame_obs = pd.DataFrame(adata.obs) data_frame_var = pd.DataFrame(adata.var) data_frame_var['name'] = adata.var_names.to_list() # Add datasource # project.add_datasource(datasource_name, data_frame_obs) # project.add_datasource(datasource_name_2, data_frame_var) # Params for all charts params = ["X_pca_1", "X_pca_2", "X_pca_3"] # ScatterPlot3D parameters scatter3d_title = "3D PCA Scatter Plot" scatter3d_size = [600, 600] scatter3d_position = [10, 10] scatter3d_color = "X_pca_1" # Use one of the PCA components for color scatter3d_brush = "default" scatter3d_opacity = 0.8 scatter3d_radius = 8.0 scatter3d_camera = {"distance": 500, "theta": -1.0, "phi": 0.3} scatter3d_center = [0, 0, 0] scatter3d_category_color = "X_pca_1" scatter3d_plot = create_scatter_plot_3d( scatter3d_title, params, scatter3d_size, scatter3d_position, scatter3d_color, scatter3d_brush, scatter3d_opacity, scatter3d_radius, scatter3d_camera, scatter3d_center, scatter3d_category_color ) # TablePlot parameters table_title = "PCA Table Plot" table_size = [600, 300] table_position = [620, 10] table_plot = create_table_plot(table_title, params, table_size, table_position) # RowSummaryBox parameters row_summary_title = "PCA Row Summary" row_summary_size = [600, 200] row_summary_position = [10, 630] row_summary_plot = create_row_summary_box_plot(row_summary_title, params, row_summary_size, row_summary_position) # SelectionDialogPlot parameters selection_dialog_title = "Select PCA Components" selection_dialog_size = [600, 200] selection_dialog_position = [620, 630] selection_dialog_plot = create_selection_dialog_plot(selection_dialog_title, params, selection_dialog_size, selection_dialog_position) # Convert plots to JSON scatter3d_plot_json = convert_plot_to_json(scatter3d_plot) table_plot_json = convert_plot_to_json(table_plot) row_summary_plot_json = convert_plot_to_json(row_summary_plot) selection_dialog_plot_json = convert_plot_to_json(selection_dialog_plot) # Set view view_config = { 'initialCharts': { datasource_name: [ scatter3d_plot_json, table_plot_json, row_summary_plot_json, selection_dialog_plot_json ] } } project.set_view(view_name, view_config) project.set_editable(True) # project.serve() if __name__ == "__main__": main() else: main()		Success
Plot the first three PCA components of the PBMC3K dataset.	fields "X_pca_1", "X_pca_2", "X_pca_3" charts "Scatter plot (3D)", "Table Plot", "Row summary box"	{'query': '"Scatter plot (3D)", "Table Plot", "Row summary box"', 'result': '```python\nimport os\nimport json\nimport pandas as pd\nimport scanpy as sc\nfrom mdvtools.mdvproject import MDVProject\nfrom mdvtools.charts.scatter_plot_3D import ScatterPlot3D\nfrom mdvtools.charts.table_plot import TablePlot\nfrom mdvtools.charts.row_summary_box_plot import RowSummaryBox\nfrom mdvtools.charts.selection_dialog_plot import SelectionDialogPlot\n\ndef create_scatter_plot_3d(title, params, size, position, color, brush, opacity, radius, camera, center, category_color):\n plot = ScatterPlot3D(\n title=title,\n params=params,\n size=size,\n position=position\n )\n plot.set_default_color(color)\n plot.set_brush(brush)\n plot.set_opacity(opacity)\n plot.set_radius(radius)\n plot.set_camera(camera)\n plot.set_center(center)\n plot.set_color_by(category_color)\n return plot\n\ndef create_table_plot(title, params, size, position):\n plot = TablePlot(\n title=title,\n params=params,\n size=size,\n position=position\n )\n return plot\n\ndef create_row_summary_box_plot(title, param, size, position):\n plot = RowSummaryBox(\n title=title,\n param=param,\n size=size,\n position=position\n )\n return plot\n\ndef create_selection_dialog_plot(title, params, size, position):\n plot = SelectionDialogPlot(\n title=title,\n params=params,\n size=size,\n position=position\n )\n return plot\n\ndef convert_plot_to_json(plot):\n return json.loads(json.dumps(plot.plot_data, indent=2).replace("\\\\\\\\", ""))\n\ndef main():\n # Constants\n project_path = \'../mdv/pbmc3k_test3\'\n data_path = \'../mdv/pbmc3k_test3/scanpy-pbmc3k.h5ad\'\n view_name = "3D PCA visualization of PBMC3K dataset"\n datasource_name = \'cells\'\n datasource_name_2 = \'genes\'\n\n # Create project\n project = MDVProject(project_path, delete_existing=True)\n\n # Load data\n adata = sc.read_h5ad(data_path, backed=\'r\')\n data_frame_obs = pd.DataFrame(adata.obs)\n data_frame_var = pd.DataFrame(adata.var)\n data_frame_var[\'name\'] = adata.var_names.to_list()\n\n # Add datasource\n project.add_datasource(datasource_name, data_frame_obs)\n project.add_datasource(datasource_name_2, data_frame_var)\n\n # Params for PCA fields\n params = ["X_pca_1", "X_pca_2", "X_pca_3"]\n\n # ScatterPlot3D parameters\n scatter_title = "3D PCA Scatter Plot"\n scatter_size = [700, 600]\n scatter_position = [10, 10]\n scatter_color = "X_pca_1" # Use one of the PCA components for color\n scatter_brush = "default"\n scatter_opacity = 0.8\n scatter_radius = 8.0\n scatter_camera = {"distance": 500, "theta": 0.0, "phi": 0.0}\n scatter_center = [0, 0, 0]\n scatter_category_color = "X_pca_1"\n\n scatter_plot = create_scatter_plot_3d(\n scatter_title, params, scatter_size, scatter_position,\n scatter_color, scatter_brush, scatter_opacity, scatter_radius,\n scatter_camera, scatter_center, scatter_category_color\n )\n\n # Table Plot parameters\n table_title = "PCA Table"\n table_size = [600, 300]\n table_position = [730, 10]\n table_plot = create_table_plot(table_title, params, table_size, table_position)\n\n # Row Summary Box parameters\n row_summary_title = "PCA Row Summary"\n row_summary_size = [600, 200]\n row_summary_position = [10, 630]\n row_summary_box = create_row_summary_box_plot(row_summary_title, params, row_summary_size, row_summary_position)\n\n # Selection Dialog Plot parameters\n selection_title = "Select cells by PCA components"\n selection_size = [600, 120]\n selection_position = [10, 850]\n selection_dialog = create_selection_dialog_plot(selection_title, params, selection_size, selection_position)\n\n # Convert plots to JSON and set view\n scatter_plot_json = convert_plot_to_json(scatter_plot)\n table_plot_json = convert_plot_to_json(table_plot)\n row_summary_box_json = convert_plot_to_json(row_summary_box)\n selection_dialog_json = convert_plot_to_json(selection_dialog)\n\n view_config = {\n \'initialCharts\': {\n datasource_name: [\n scatter_plot_json,\n table_plot_json,\n row_summary_box_json,\n selection_dialog_json\n ]\n }\n }\n\n project.set_view(view_name, view_config)\n project.set_editable(True)\n project.serve()\n\nif __name__ == "__main__":\n main()\n```', 'source_documents': [Document(metadata={'url': '/exafs1/well/ndm-dataplatform/projects/TAURUS/MDV/python/mdvtools/test_projects/RAG_examples/ANNDATA_examples/row_summary_box_plot_example.py'}, page_content='import os\nimport json\nimport pandas as pd\nimport scanpy as sc\nfrom mdvtools.mdvproject import MDVProject\nfrom mdvtools.charts.row_summary_box_plot import RowSummaryBox\n\ndef create_row_summary_box_plot(title, param, size, position):\n """Create and configure a RowSummaryBox instance with the given parameters."""\n plot = RowSummaryBox(\n title=title,\n param=param,\n size=size,\n position=position\n )\n\n return plot\n\ndef convert_plot_to_json(plot):\n """Convert plot data to JSON format."""\n return json.loads(json.dumps(plot.plot_data, indent=2).replace("\\\\\\\\", ""))\n\ndef main():\n """Main function to create the project and serve it."""\n # Constants\n project_path = os.path.expanduser(\'~/mdv/project\')\n data_path = "path_to_data"\n view_name = "Example view name"\n datasource_name = "datasource_name"\n datasource_name_2 = "datasource_name_2"\n \n # Create project\n project = MDVProject(project_path, delete_existing=True)\n \n # Load data\n adata = sc.read_h5ad(data_path, backed=\'r\')\n data_frame_obs = pd.DataFrame(adata.obs)\n\n data_frame_var = pd.DataFrame(adata.var)\n data_frame_var[\'name\'] = adata.var_names.to_list()\n \n # Add datasource\n project.add_datasource(datasource_name, data_frame_obs)\n project.add_datasource(datasource_name_2, data_frame_var)\n \n # RowSummaryBox parameters\n title = "Example title"\n param = ["param1", "param2", "param3"]\n size = [792, 472]\n position = [10, 10]\n \n # Create plot\n plot = create_row_summary_box_plot(title, param, size, position)\n \n # Convert plot to JSON and set view\n rowsummaryboxplot_chart_json = convert_plot_to_json(plot)\n rowsummaryboxplot_view = {\'initialCharts\': {datasource_name: [rowsummaryboxplot_chart_json]}}\n \n project.set_view(view_name, rowsummaryboxplot_view)\n project.set_editable(True)\n project.serve()\n\nif __name__ == "__main__":\n main()'), Document(metadata={'url': '/exafs1/well/ndm-dataplatform/projects/TAURUS/MDV/python/mdvtools/test_projects/RAG_examples/ANNDATA_examples/scatter_plot_3D_example.py'}, page_content='import os\nimport json\nimport pandas as pd\nimport scanpy as sc\nfrom mdvtools.mdvproject import MDVProject\nfrom mdvtools.charts.scatter_plot_3D import ScatterPlot3D\n\ndef create_scatter_plot(title, params, size, position, color, brush, opacity, radius, camera, center, category_color):\n """Create and configure a ScatterPlot3D instance with the given parameters."""\n plot = ScatterPlot3D(\n title=title,\n params=params,\n size=size,\n position=position\n )\n\n plot.set_default_color(color)\n plot.set_brush(brush)\n plot.set_opacity(opacity)\n plot.set_radius(radius)\n plot.set_camera(camera)\n plot.set_center(center)\n plot.set_color_by(category_color)\n \n return plot\n\ndef convert_plot_to_json(plot):\n """Convert plot data to JSON format."""\n return json.loads(json.dumps(plot.plot_data, indent=2).replace("\\\\\\\\", ""))\n\ndef main():\n """Main function to create the project and serve it."""\n # Constants\n project_path = os.path.expanduser(\'~/mdv/project\')\n data_path = "path_to_data"\n view_name = "Example view name"\n datasource_name = "datasource_name"\n datasource_name_2 = "datasource_name_2"\n \n # Create project\n project = MDVProject(project_path, delete_existing=True)\n \n # Load data\n adata = sc.read_h5ad(data_path, backed=\'r\')\n data_frame_obs = pd.DataFrame(adata.obs)\n\n data_frame_var = pd.DataFrame(adata.var)\n data_frame_var[\'name\'] = adata.var_names.to_list()\n \n # Add datasource\n project.add_datasource(datasource_name, data_frame_obs)\n project.add_datasource(datasource_name_2, data_frame_var)\n \n # ScatterPlot3D parameters\n title = "Scatter Plot Example"\n params = ["param1", "param2", "param3"] #param1, param2 and param3 should all be a numerical variables\n size = [300, 300]\n position = [10, 10]\n center = [44.495425,-7.910625500000002,10.481393999999998]\n\n color = "param4"\n brush = "default"\n radius = 9.0\n opacity = 0.8\n category_color = "categorial variable"\n \n camera={"distance":660.6206799999997,"theta":-1.038,"phi":0.261}\n\n # Create plot\n scatter_plot = create_scatter_plot(title, params, size, position, color, brush, opacity, radius, camera, center, category_color)\n \n # Convert plot to JSON and set view\n scatter_plot_json = convert_plot_to_json(scatter_plot)\n scatterplot3D_view = {\'initialCharts\': {datasource_name: [scatter_plot_json]}}\n \n project.set_view(view_name, scatterplot3D_view)\n project.set_editable(True)\n project.serve()\n\nif __name__ == "__main__":\n main()'), Document(metadata={'url': '/exafs1/well/ndm-dataplatform/projects/TAURUS/MDV/python/mdvtools/test_projects/RAG_examples/ANNDATA_examples/scatter_dot_box_plot_linking.py'}, page_content='import os\nimport pandas as pd\nimport scanpy as sc\nimport numpy as np\nfrom mdvtools.mdvproject import MDVProject\nfrom mdvtools.charts.dot_plot import DotPlot\nfrom mdvtools.charts.box_plot import BoxPlot\nfrom mdvtools.charts.scatter_plot import ScatterPlot\nimport json\n\n\ndef create_scatter_plot(title, params, size, position, color, brush, opacity, radius, legend_display, legend_position, xaxis_properties, yaxis_properties):\n """Create and configure a ScatterPlot instance with the given parameters."""\n plot = ScatterPlot(\n title=title,\n params=params,\n size=size,\n position=position\n )\n\n plot.set_default_color(color)\n plot.set_brush(brush)\n plot.set_opacity(opacity)\n plot.set_radius(radius)\n plot.set_color_legend(legend_display, legend_position)\n plot.set_axis_properties("x", xaxis_properties)\n plot.set_axis_properties("y", yaxis_properties)\n \n return plot\n\ndef create_dot_plot(title, params, size, position, colorscale):\n """Create and configure a DotPlot instance with the given parameters."""\n plot = DotPlot(\n title=title,\n params=params,\n size=size,\n position=position\n )\n plot.set_color_scale(colorscale)\n \n return plot\n\ndef create_box_plot(title, params, size, position):\n """Create and configure a BoxPlot instance with the given parameters."""\n plot = BoxPlot(\n title=title,\n params=params,\n size=size,\n position=position\n )\n return plot\n\ndef convert_plot_to_json(plot):\n return json.loads(json.dumps(plot.plot_data, indent=2).replace("\\\\", ""))\n\ndef main():\n """Main function to create the project and serve it."""\n # Constants\n project_path = os.path.expanduser(\'~/mdv/project\')\n data_path = "path_to_data"\n view_name = "Example view name"\n datasource_name = "datasource_name"\n datasource_name_2 = "datasource_name_2"\n\n # Create project\n project = MDVProject(project_path, delete_existing=True)\n \n # Load data\n adata = sc.read_h5ad(data_path, backed=\'r\')\n data_frame_obs = pd.DataFrame(adata.obs)\n\n data_frame_var = pd.DataFrame(adata.var)\n data_frame_var[\'name\'] = adata.var_names.to_list()\n\n \n # Add datasource\n project.add_datasource(datasource_name, data_frame_obs)\n project.add_datasource(datasource_name_2, data_frame_var)\n\n \n # ScatterPlot parameters\n scatter_title = "Scatter Plot"\n scatter_params = ["param3", "param4"]\n scatter_size = [792, 472]\n scatter_position = [820, 10]\n\n scatter_color = "param6"\n scatter_brush = "poly"\n scatter_opacity = 0.8\n scatter_radius = 0.2\n\n scatter_legend_display = True\n scatter_legend_position = [375,1]\n \n \n scatter_xaxis_properties = {"label": "label 1", \n "textSize": 13, \n "tickfont": 10\n }\n\n scatter_yaxis_properties = {"label": "label 2", \n "textSize": 13, \n "tickfont": 10\n }\n \n # Create scatter plot\n scatter_plot = create_scatter_plot(scatter_title, scatter_params, scatter_size, scatter_position, scatter_color, scatter_brush, scatter_opacity, scatter_radius, scatter_legend_display, scatter_legend_position, scatter_xaxis_properties, scatter_yaxis_properties)\n\n \n # DotPlot parameters\n param2 = "param2"\n param2_index = data_frame_var[\'name\'].tolist().index(param2)\n\n # DotPlot parameters\n dot_title = "Dot plot example title"\n dot_params = ["param1", f"gs|{param2}(gs)|{param2_index}"]\n dot_size = [1000, 250]\n dot_position = [10, 500]\n\n dot_colorscale = {\'log\': False}\n \n # Create dot plot\n dot_plot = create_dot_plot(dot_title, dot_params, dot_size, dot_position, dot_colorscale)\n \n # BoxPlot parameters\n param2 = "param2"\n param2_index = data_frame_var[\'name\'].tolist().index(param2)\n box_title = "Example title"\n box_params = ["param4", f"gs|{param2}(gs)|{param2_index}"]\n box_size = [1015, 557]\n box_position = [500, 500]\n \n # Create box plot\n box_plot = create_box_plot(\n box_title, box_params, box_size, box_position)\n \n # Convert plots to JSON and set view\n scatter_plot_json = convert_plot_to_json(scatter_plot)\n dot_plot_json = convert_plot_to_json(dot_plot)\n box_plot_json = convert_plot_to_json(box_plot)\n \n view_config = {\'initialCharts\': {datasource_name: [scatter_plot_json, dot_plot_json, box_plot_json]}}\n\n project.set_view(view_name, view_config)\n project.set_editable(True)\n project.serve()\n\nif __name__ == "__main__":\n main()'), Document(metadata={'url': '/exafs1/well/ndm-dataplatform/projects/TAURUS/MDV/python/mdvtools/test_projects/RAG_examples/ANNDATA_examples/density_scatter_plot_example.py'}, page_content='import os\nimport json\nimport pandas as pd\nimport scanpy as sc\nfrom mdvtools.mdvproject import MDVProject\nfrom mdvtools.charts.density_scatter_plot import DensityScatterPlot\n\ndef create_scatter_plot(title, param, size, position, color, brush, opacity, radius, legend_display, legend_position, xaxis_properties, yaxis_properties, category1, category2):\n """Create and configure a DensityScatterPlot instance with the given parameters."""\n plot = DensityScatterPlot(\n title=title,\n param=param,\n size=size,\n position=position\n )\n\n plot.set_default_color(color)\n plot.set_color_by(color)\n plot.set_brush(brush)\n plot.set_opacity(opacity)\n plot.set_radius(radius)\n plot.set_color_legend(legend_display, legend_position)\n plot.set_axis_properties("x", xaxis_properties)\n plot.set_axis_properties("y", yaxis_properties)\n plot.set_category1(category1)\n plot.set_category2(category2)\n \n return plot\n\ndef convert_plot_to_json(plot):\n """Convert plot data to JSON format."""\n return json.loads(json.dumps(plot.plot_data, indent=2).replace("\\\\\\\\", ""))\n\ndef main():\n """Main function to create the project and serve it."""\n # Constants\n project_path = os.path.expanduser(\'~/mdv/project\')\n data_path = "path_to_data"\n view_name = "Example view name"\n datasource_name = "datasource_name"\n datasource_name_2 = "datasource_name_2"\n \n # Create project\n project = MDVProject(project_path, delete_existing=True)\n \n # Load data\n adata = sc.read_h5ad(data_path, backed=\'r\')\n data_frame_obs = pd.DataFrame(adata.obs)\n\n data_frame_var = pd.DataFrame(adata.var)\n data_frame_var[\'name\'] = adata.var_names.to_list()\n \n # Add datasource\n project.add_datasource(datasource_name, data_frame_obs)\n project.add_datasource(datasource_name_2, data_frame_var)\n \n # ScatterPlot parameters\n title = "Density Scatter Plot Example"\n params = ["param1", "param2", "param3"] #param1 and param2 should be a numerical variables, param3 should be a categorical variable\n size = [792, 472]\n position = [10, 10]\n\n color = "param3"\n brush = "poly"\n opacity = 0.8\n radius = 0.2\n\n legend_display = True\n legend_position = [375,1]\n \n \n xaxis_properties = {"label": "label 1", \n "textSize": 13, \n "tickfont": 10\n }\n\n yaxis_properties = {"label": "label 2", \n "textSize": 13, \n "tickfont": 10\n }\n\n category1 = "category1 within param3"\n category2 = "category2 within param3"\n\n # Create plot\n scatter_plot = create_scatter_plot(title, params, size, position, color, brush, opacity, radius, legend_display, legend_position, xaxis_properties, yaxis_properties, category1, category2)\n \n # Convert plot to JSON and set view\n scatter_plot_json = convert_plot_to_json(scatter_plot)\n scatterplot_view = {\'initialCharts\': {datasource_name: [scatter_plot_json]}}\n \n project.set_view(view_name, scatterplot_view)\n project.set_editable(True)\n project.serve()\n\nif __name__ == "__main__":\n main()'), Document(metadata={'url': '/exafs1/well/ndm-dataplatform/projects/TAURUS/MDV/python/mdvtools/test_projects/RAG_examples/ANNDATA_examples/dot_box_plot_linking.py'}, page_content='import os\nimport pandas as pd\nimport scanpy as sc\nimport numpy as np\nfrom mdvtools.mdvproject import MDVProject\nfrom mdvtools.charts.dot_plot import DotPlot\nfrom mdvtools.charts.box_plot import BoxPlot\nfrom mdvtools.charts.scatter_plot import ScatterPlot\nimport json\n\n\ndef create_scatter_plot(title, params, size, position, color, brush, opacity, radius, legend_display, legend_position, xaxis_properties, yaxis_properties):\n """Create and configure a ScatterPlot instance with the given parameters."""\n plot = ScatterPlot(\n title=title,\n params=params,\n size=size,\n position=position\n )\n\n plot.set_default_color(color)\n plot.set_brush(brush)\n plot.set_opacity(opacity)\n plot.set_radius(radius)\n plot.set_color_legend(legend_display, legend_position)\n plot.set_axis_properties("x", xaxis_properties)\n plot.set_axis_properties("y", yaxis_properties)\n \n return plot\n\ndef create_dot_plot(title, params, size, position, colorscale):\n """Create and configure a DotPlot instance with the given parameters."""\n plot = DotPlot(\n title=title,\n params=params,\n size=size,\n position=position\n )\n plot.set_color_scale(colorscale)\n \n return plot\n\ndef create_box_plot(title, params, size, position):\n """Create and configure a BoxPlot instance with the given parameters."""\n plot = BoxPlot(\n title=title,\n params=params,\n size=size,\n position=position\n )\n return plot\n\ndef convert_plot_to_json(plot):\n return json.loads(json.dumps(plot.plot_data, indent=2).replace("\\\\", ""))\n\ndef main():\n """Main function to create the project and serve it."""\n # Constants\n project_path = os.path.expanduser(\'~/mdv/project\')\n data_path = "path_to_data"\n view_name = "Example view name"\n datasource_name = "datasource_name"\n datasource_name_2 = "datasource_name_2"\n\n # Create project\n project = MDVProject(project_path, delete_existing=True)\n \n # Load data\n adata = sc.read_h5ad(data_path, backed=\'r\')\n data_frame_obs = pd.DataFrame(adata.obs)\n\n data_frame_var = pd.DataFrame(adata.var)\n data_frame_var[\'name\'] = adata.var_names.to_list()\n\n \n # Add datasource\n project.add_datasource(datasource_name, data_frame_obs)\n project.add_datasource(datasource_name_2, data_frame_var)\n\n \n # ScatterPlot parameters\n scatter_title = "Scatter Plot"\n scatter_params = ["param3", "param4"]\n scatter_size = [792, 472]\n scatter_position = [820, 10]\n\n scatter_color = "param6"\n scatter_brush = "poly"\n scatter_opacity = 0.8\n scatter_radius = 0.2\n\n scatter_legend_display = True\n scatter_legend_position = [375,1]\n \n \n scatter_xaxis_properties = {"label": "label 1", \n "textSize": 13, \n "tickfont": 10\n }\n\n scatter_yaxis_properties = {"label": "label 2", \n "textSize": 13, \n "tickfont": 10\n }\n \n # Create scatter plot\n scatter_plot = create_scatter_plot(scatter_title, scatter_params, scatter_size, scatter_position, scatter_color, scatter_brush, scatter_opacity, scatter_radius, scatter_legend_display, scatter_legend_position, scatter_xaxis_properties, scatter_yaxis_properties)\n\n \n # DotPlot parameters\n param2 = "param2"\n param2_index = data_frame_var[\'name\'].tolist().index(param2)\n\n # DotPlot parameters\n dot_title = "Dot plot example title"\n dot_params = ["param1", f"gs|{param2}(gs)|{param2_index}"]\n dot_size = [1000, 250]\n dot_position = [10, 500]\n\n dot_colorscale = {\n \'log\': False\n }\n \n # Create dot plot\n dot_plot = create_dot_plot(dot_title, dot_params, dot_size, dot_position, dot_colorscale)\n \n # BoxPlot parameters\n param2 = "param2"\n param2_index = data_frame_var[\'name\'].tolist().index(param2)\n box_title = "Example title"\n box_params = ["param4", f"gs|{param2}(gs)|{param2_index}"]\n box_size = [1015, 557]\n box_position = [500, 500]\n \n # Create box plot\n box_plot = create_box_plot(\n box_title, box_params, box_size, box_position)\n \n # Convert plots to JSON and set view\n scatter_plot_json = convert_plot_to_json(scatter_plot)\n dot_plot_json = convert_plot_to_json(dot_plot)\n box_plot_json = convert_plot_to_json(box_plot)\n \n view_config = {\'initialCharts\': {datasource_name: [scatter_plot_json, dot_plot_json, box_plot_json]}}\n\n project.set_view(view_name, view_config)\n project.set_editable(True)\n project.serve()\n\nif __name__ == "__main__":\n main()')]}	['/exafs1/well/ndm-dataplatform/projects/TAURUS/MDV/python/mdvtools/test_projects/RAG_examples/ANNDATA_examples/row_summary_box_plot_example.py', '/exafs1/well/ndm-dataplatform/projects/TAURUS/MDV/python/mdvtools/test_projects/RAG_examples/ANNDATA_examples/scatter_plot_3D_example.py', '/exafs1/well/ndm-dataplatform/projects/TAURUS/MDV/python/mdvtools/test_projects/RAG_examples/ANNDATA_examples/scatter_dot_box_plot_linking.py', '/exafs1/well/ndm-dataplatform/projects/TAURUS/MDV/python/mdvtools/test_projects/RAG_examples/ANNDATA_examples/density_scatter_plot_example.py', '/exafs1/well/ndm-dataplatform/projects/TAURUS/MDV/python/mdvtools/test_projects/RAG_examples/ANNDATA_examples/dot_box_plot_linking.py']	import pandas as pd import scanpy as sc from mdvtools.mdvproject import MDVProject from mdvtools.charts.scatter_plot_3D import ScatterPlot3D from mdvtools.charts.table_plot import TablePlot from mdvtools.charts.row_summary_box_plot import RowSummaryBox from mdvtools.charts.selection_dialog_plot import SelectionDialogPlot import json def create_scatter_plot_3d(title, params, size, position, color, brush, opacity, radius, camera, center, category_color): plot = ScatterPlot3D( title=title, params=params, size=size, position=position ) plot.set_default_color(color) plot.set_brush(brush) plot.set_opacity(opacity) plot.set_radius(radius) plot.set_camera(camera) plot.set_center(center) plot.set_color_by(category_color) return plot def create_table_plot(title, params, size, position): plot = TablePlot( title=title, params=params, size=size, position=position ) return plot def create_row_summary_box_plot(title, param, size, position): plot = RowSummaryBox( title=title, param=param, size=size, position=position ) return plot def create_selection_dialog_plot(title, params, size, position): plot = SelectionDialogPlot( title=title, params=params, size=size, position=position ) return plot def convert_plot_to_json(plot): return json.loads(json.dumps(plot.plot_data, indent=2).replace("\\\\", "")) def main(): # Constants project_path = '../mdv/pbmc3k_test3' data_path = '../mdv/pbmc3k_test3/scanpy-pbmc3k.h5ad' view_name = "3D PCA visualization of PBMC3K dataset" datasource_name = 'cells' datasource_name_2 = 'genes' # Create project project = MDVProject(project_path, delete_existing=False) # Load data adata = sc.read_h5ad(data_path, backed='r') data_frame_obs = pd.DataFrame(adata.obs) data_frame_var = pd.DataFrame(adata.var) data_frame_var['name'] = adata.var_names.to_list() # Add datasource # project.add_datasource(datasource_name, data_frame_obs) # project.add_datasource(datasource_name_2, data_frame_var) # Params for PCA fields params = ["X_pca_1", "X_pca_2", "X_pca_3"] # ScatterPlot3D parameters scatter_title = "3D PCA Scatter Plot" scatter_size = [700, 600] scatter_position = [10, 10] scatter_color = "X_pca_1" # Use one of the PCA components for color scatter_brush = "default" scatter_opacity = 0.8 scatter_radius = 8.0 scatter_camera = {"distance": 500, "theta": 0.0, "phi": 0.0} scatter_center = [0, 0, 0] scatter_category_color = "X_pca_1" scatter_plot = create_scatter_plot_3d( scatter_title, params, scatter_size, scatter_position, scatter_color, scatter_brush, scatter_opacity, scatter_radius, scatter_camera, scatter_center, scatter_category_color ) # Table Plot parameters table_title = "PCA Table" table_size = [600, 300] table_position = [730, 10] table_plot = create_table_plot(table_title, params, table_size, table_position) # Row Summary Box parameters row_summary_title = "PCA Row Summary" row_summary_size = [600, 200] row_summary_position = [10, 630] row_summary_box = create_row_summary_box_plot(row_summary_title, params, row_summary_size, row_summary_position) # Selection Dialog Plot parameters selection_title = "Select cells by PCA components" selection_size = [600, 120] selection_position = [10, 850] selection_dialog = create_selection_dialog_plot(selection_title, params, selection_size, selection_position) # Convert plots to JSON and set view scatter_plot_json = convert_plot_to_json(scatter_plot) table_plot_json = convert_plot_to_json(table_plot) row_summary_box_json = convert_plot_to_json(row_summary_box) selection_dialog_json = convert_plot_to_json(selection_dialog) view_config = { 'initialCharts': { datasource_name: [ scatter_plot_json, table_plot_json, row_summary_box_json, selection_dialog_json ] } } project.set_view(view_name, view_config) project.set_editable(True) # project.serve() if __name__ == "__main__": main() else: main()		Success
Plot the first three PCA components of the PBMC3K dataset.	fields "X_pca_1", "X_pca_2", "X_pca_3" charts "Scatter plot (3D)", "Table Plot", "Row summary box"	{'query': '"Scatter plot (3D)", "Table Plot", "Row summary box"', 'result': '```python\nimport os\nimport json\nimport pandas as pd\nimport scanpy as sc\nfrom mdvtools.mdvproject import MDVProject\nfrom mdvtools.charts.scatter_plot_3D import ScatterPlot3D\nfrom mdvtools.charts.table_plot import TablePlot\nfrom mdvtools.charts.row_summary_box_plot import RowSummaryBox\nfrom mdvtools.charts.selection_dialog_plot import SelectionDialogPlot\n\ndef create_scatter_plot_3d(title, params, size, position, color, brush, opacity, radius, camera, center, category_color):\n plot = ScatterPlot3D(\n title=title,\n params=params,\n size=size,\n position=position\n )\n plot.set_default_color(color)\n plot.set_brush(brush)\n plot.set_opacity(opacity)\n plot.set_radius(radius)\n plot.set_camera(camera)\n plot.set_center(center)\n plot.set_color_by(category_color)\n return plot\n\ndef create_table_plot(title, params, size, position):\n plot = TablePlot(\n title=title,\n params=params,\n size=size,\n position=position\n )\n return plot\n\ndef create_row_summary_box_plot(title, params, size, position):\n plot = RowSummaryBox(\n title=title,\n param=params,\n size=size,\n position=position\n )\n return plot\n\ndef create_selection_dialog_plot(title, params, size, position):\n plot = SelectionDialogPlot(\n title=title,\n params=params,\n size=size,\n position=position\n )\n return plot\n\ndef convert_plot_to_json(plot):\n return json.loads(json.dumps(plot.plot_data, indent=2).replace("\\\\\\\\", ""))\n\ndef main():\n # Constants\n project_path = \'../mdv/pbmc3k_test3\'\n data_path = \'../mdv/pbmc3k_test3/scanpy-pbmc3k.h5ad\'\n view_name = "3D PCA scatter, table, and summary for PBMC3K: X_pca_1, X_pca_2, X_pca_3"\n datasource_name = \'cells\'\n datasource_name_2 = \'genes\'\n\n # Create project\n project = MDVProject(project_path, delete_existing=True)\n\n # Load data\n adata = sc.read_h5ad(data_path, backed=\'r\')\n data_frame_obs = pd.DataFrame(adata.obs)\n data_frame_var = pd.DataFrame(adata.var)\n data_frame_var[\'name\'] = adata.var_names.to_list()\n\n # Add datasource\n project.add_datasource(datasource_name, data_frame_obs)\n project.add_datasource(datasource_name_2, data_frame_var)\n\n # Params for the charts\n pca_params = ["X_pca_1", "X_pca_2", "X_pca_3"]\n\n # ScatterPlot3D parameters\n scatter3d_title = "3D PCA Scatter Plot"\n scatter3d_size = [700, 500]\n scatter3d_position = [10, 10]\n scatter3d_color = "X_pca_1" # Use one of the PCA axes for color\n scatter3d_brush = "default"\n scatter3d_opacity = 0.8\n scatter3d_radius = 8.0\n scatter3d_camera = {"distance": 660.62, "theta": -1.038, "phi": 0.261}\n scatter3d_center = [0, 0, 0]\n scatter3d_category_color = "X_pca_1"\n\n scatter3d_plot = create_scatter_plot_3d(\n scatter3d_title,\n pca_params,\n scatter3d_size,\n scatter3d_position,\n scatter3d_color,\n scatter3d_brush,\n scatter3d_opacity,\n scatter3d_radius,\n scatter3d_camera,\n scatter3d_center,\n scatter3d_category_color\n )\n\n # TablePlot parameters\n table_title = "PCA Table"\n table_size = [500, 300]\n table_position = [730, 10]\n table_plot = create_table_plot(table_title, pca_params, table_size, table_position)\n\n # RowSummaryBox parameters\n summary_title = "PCA Row Summary"\n summary_size = [500, 200]\n summary_position = [10, 530]\n summary_plot = create_row_summary_box_plot(summary_title, pca_params, summary_size, summary_position)\n\n # SelectionDialogPlot parameters\n selection_title = "Select cells by PCA axes"\n selection_size = [500, 200]\n selection_position = [730, 330]\n selection_plot = create_selection_dialog_plot(selection_title, pca_params, selection_size, selection_position)\n\n # Convert plots to JSON\n scatter3d_json = convert_plot_to_json(scatter3d_plot)\n table_json = convert_plot_to_json(table_plot)\n summary_json = convert_plot_to_json(summary_plot)\n selection_json = convert_plot_to_json(selection_plot)\n\n # Set view\n view_config = {\n \'initialCharts\': {\n datasource_name: [\n scatter3d_json,\n table_json,\n summary_json,\n selection_json\n ]\n }\n }\n\n project.set_view(view_name, view_config)\n project.set_editable(True)\n project.serve()\n\nif __name__ == "__main__":\n main()\n```', 'source_documents': [Document(metadata={'url': '/exafs1/well/ndm-dataplatform/projects/TAURUS/MDV/python/mdvtools/test_projects/RAG_examples/ANNDATA_examples/row_summary_box_plot_example.py'}, page_content='import os\nimport json\nimport pandas as pd\nimport scanpy as sc\nfrom mdvtools.mdvproject import MDVProject\nfrom mdvtools.charts.row_summary_box_plot import RowSummaryBox\n\ndef create_row_summary_box_plot(title, param, size, position):\n """Create and configure a RowSummaryBox instance with the given parameters."""\n plot = RowSummaryBox(\n title=title,\n param=param,\n size=size,\n position=position\n )\n\n return plot\n\ndef convert_plot_to_json(plot):\n """Convert plot data to JSON format."""\n return json.loads(json.dumps(plot.plot_data, indent=2).replace("\\\\\\\\", ""))\n\ndef main():\n """Main function to create the project and serve it."""\n # Constants\n project_path = os.path.expanduser(\'~/mdv/project\')\n data_path = "path_to_data"\n view_name = "Example view name"\n datasource_name = "datasource_name"\n datasource_name_2 = "datasource_name_2"\n \n # Create project\n project = MDVProject(project_path, delete_existing=True)\n \n # Load data\n adata = sc.read_h5ad(data_path, backed=\'r\')\n data_frame_obs = pd.DataFrame(adata.obs)\n\n data_frame_var = pd.DataFrame(adata.var)\n data_frame_var[\'name\'] = adata.var_names.to_list()\n \n # Add datasource\n project.add_datasource(datasource_name, data_frame_obs)\n project.add_datasource(datasource_name_2, data_frame_var)\n \n # RowSummaryBox parameters\n title = "Example title"\n param = ["param1", "param2", "param3"]\n size = [792, 472]\n position = [10, 10]\n \n # Create plot\n plot = create_row_summary_box_plot(title, param, size, position)\n \n # Convert plot to JSON and set view\n rowsummaryboxplot_chart_json = convert_plot_to_json(plot)\n rowsummaryboxplot_view = {\'initialCharts\': {datasource_name: [rowsummaryboxplot_chart_json]}}\n \n project.set_view(view_name, rowsummaryboxplot_view)\n project.set_editable(True)\n project.serve()\n\nif __name__ == "__main__":\n main()'), Document(metadata={'url': '/exafs1/well/ndm-dataplatform/projects/TAURUS/MDV/python/mdvtools/test_projects/RAG_examples/ANNDATA_examples/scatter_plot_3D_example.py'}, page_content='import os\nimport json\nimport pandas as pd\nimport scanpy as sc\nfrom mdvtools.mdvproject import MDVProject\nfrom mdvtools.charts.scatter_plot_3D import ScatterPlot3D\n\ndef create_scatter_plot(title, params, size, position, color, brush, opacity, radius, camera, center, category_color):\n """Create and configure a ScatterPlot3D instance with the given parameters."""\n plot = ScatterPlot3D(\n title=title,\n params=params,\n size=size,\n position=position\n )\n\n plot.set_default_color(color)\n plot.set_brush(brush)\n plot.set_opacity(opacity)\n plot.set_radius(radius)\n plot.set_camera(camera)\n plot.set_center(center)\n plot.set_color_by(category_color)\n \n return plot\n\ndef convert_plot_to_json(plot):\n """Convert plot data to JSON format."""\n return json.loads(json.dumps(plot.plot_data, indent=2).replace("\\\\\\\\", ""))\n\ndef main():\n """Main function to create the project and serve it."""\n # Constants\n project_path = os.path.expanduser(\'~/mdv/project\')\n data_path = "path_to_data"\n view_name = "Example view name"\n datasource_name = "datasource_name"\n datasource_name_2 = "datasource_name_2"\n \n # Create project\n project = MDVProject(project_path, delete_existing=True)\n \n # Load data\n adata = sc.read_h5ad(data_path, backed=\'r\')\n data_frame_obs = pd.DataFrame(adata.obs)\n\n data_frame_var = pd.DataFrame(adata.var)\n data_frame_var[\'name\'] = adata.var_names.to_list()\n \n # Add datasource\n project.add_datasource(datasource_name, data_frame_obs)\n project.add_datasource(datasource_name_2, data_frame_var)\n \n # ScatterPlot3D parameters\n title = "Scatter Plot Example"\n params = ["param1", "param2", "param3"] #param1, param2 and param3 should all be a numerical variables\n size = [300, 300]\n position = [10, 10]\n center = [44.495425,-7.910625500000002,10.481393999999998]\n\n color = "param4"\n brush = "default"\n radius = 9.0\n opacity = 0.8\n category_color = "categorial variable"\n \n camera={"distance":660.6206799999997,"theta":-1.038,"phi":0.261}\n\n # Create plot\n scatter_plot = create_scatter_plot(title, params, size, position, color, brush, opacity, radius, camera, center, category_color)\n \n # Convert plot to JSON and set view\n scatter_plot_json = convert_plot_to_json(scatter_plot)\n scatterplot3D_view = {\'initialCharts\': {datasource_name: [scatter_plot_json]}}\n \n project.set_view(view_name, scatterplot3D_view)\n project.set_editable(True)\n project.serve()\n\nif __name__ == "__main__":\n main()'), Document(metadata={'url': '/exafs1/well/ndm-dataplatform/projects/TAURUS/MDV/python/mdvtools/test_projects/RAG_examples/ANNDATA_examples/scatter_dot_box_plot_linking.py'}, page_content='import os\nimport pandas as pd\nimport scanpy as sc\nimport numpy as np\nfrom mdvtools.mdvproject import MDVProject\nfrom mdvtools.charts.dot_plot import DotPlot\nfrom mdvtools.charts.box_plot import BoxPlot\nfrom mdvtools.charts.scatter_plot import ScatterPlot\nimport json\n\n\ndef create_scatter_plot(title, params, size, position, color, brush, opacity, radius, legend_display, legend_position, xaxis_properties, yaxis_properties):\n """Create and configure a ScatterPlot instance with the given parameters."""\n plot = ScatterPlot(\n title=title,\n params=params,\n size=size,\n position=position\n )\n\n plot.set_default_color(color)\n plot.set_brush(brush)\n plot.set_opacity(opacity)\n plot.set_radius(radius)\n plot.set_color_legend(legend_display, legend_position)\n plot.set_axis_properties("x", xaxis_properties)\n plot.set_axis_properties("y", yaxis_properties)\n \n return plot\n\ndef create_dot_plot(title, params, size, position, colorscale):\n """Create and configure a DotPlot instance with the given parameters."""\n plot = DotPlot(\n title=title,\n params=params,\n size=size,\n position=position\n )\n plot.set_color_scale(colorscale)\n \n return plot\n\ndef create_box_plot(title, params, size, position):\n """Create and configure a BoxPlot instance with the given parameters."""\n plot = BoxPlot(\n title=title,\n params=params,\n size=size,\n position=position\n )\n return plot\n\ndef convert_plot_to_json(plot):\n return json.loads(json.dumps(plot.plot_data, indent=2).replace("\\\\", ""))\n\ndef main():\n """Main function to create the project and serve it."""\n # Constants\n project_path = os.path.expanduser(\'~/mdv/project\')\n data_path = "path_to_data"\n view_name = "Example view name"\n datasource_name = "datasource_name"\n datasource_name_2 = "datasource_name_2"\n\n # Create project\n project = MDVProject(project_path, delete_existing=True)\n \n # Load data\n adata = sc.read_h5ad(data_path, backed=\'r\')\n data_frame_obs = pd.DataFrame(adata.obs)\n\n data_frame_var = pd.DataFrame(adata.var)\n data_frame_var[\'name\'] = adata.var_names.to_list()\n\n \n # Add datasource\n project.add_datasource(datasource_name, data_frame_obs)\n project.add_datasource(datasource_name_2, data_frame_var)\n\n \n # ScatterPlot parameters\n scatter_title = "Scatter Plot"\n scatter_params = ["param3", "param4"]\n scatter_size = [792, 472]\n scatter_position = [820, 10]\n\n scatter_color = "param6"\n scatter_brush = "poly"\n scatter_opacity = 0.8\n scatter_radius = 0.2\n\n scatter_legend_display = True\n scatter_legend_position = [375,1]\n \n \n scatter_xaxis_properties = {"label": "label 1", \n "textSize": 13, \n "tickfont": 10\n }\n\n scatter_yaxis_properties = {"label": "label 2", \n "textSize": 13, \n "tickfont": 10\n }\n \n # Create scatter plot\n scatter_plot = create_scatter_plot(scatter_title, scatter_params, scatter_size, scatter_position, scatter_color, scatter_brush, scatter_opacity, scatter_radius, scatter_legend_display, scatter_legend_position, scatter_xaxis_properties, scatter_yaxis_properties)\n\n \n # DotPlot parameters\n param2 = "param2"\n param2_index = data_frame_var[\'name\'].tolist().index(param2)\n\n # DotPlot parameters\n dot_title = "Dot plot example title"\n dot_params = ["param1", f"gs|{param2}(gs)|{param2_index}"]\n dot_size = [1000, 250]\n dot_position = [10, 500]\n\n dot_colorscale = {\'log\': False}\n \n # Create dot plot\n dot_plot = create_dot_plot(dot_title, dot_params, dot_size, dot_position, dot_colorscale)\n \n # BoxPlot parameters\n param2 = "param2"\n param2_index = data_frame_var[\'name\'].tolist().index(param2)\n box_title = "Example title"\n box_params = ["param4", f"gs|{param2}(gs)|{param2_index}"]\n box_size = [1015, 557]\n box_position = [500, 500]\n \n # Create box plot\n box_plot = create_box_plot(\n box_title, box_params, box_size, box_position)\n \n # Convert plots to JSON and set view\n scatter_plot_json = convert_plot_to_json(scatter_plot)\n dot_plot_json = convert_plot_to_json(dot_plot)\n box_plot_json = convert_plot_to_json(box_plot)\n \n view_config = {\'initialCharts\': {datasource_name: [scatter_plot_json, dot_plot_json, box_plot_json]}}\n\n project.set_view(view_name, view_config)\n project.set_editable(True)\n project.serve()\n\nif __name__ == "__main__":\n main()'), Document(metadata={'url': '/exafs1/well/ndm-dataplatform/projects/TAURUS/MDV/python/mdvtools/test_projects/RAG_examples/ANNDATA_examples/density_scatter_plot_example.py'}, page_content='import os\nimport json\nimport pandas as pd\nimport scanpy as sc\nfrom mdvtools.mdvproject import MDVProject\nfrom mdvtools.charts.density_scatter_plot import DensityScatterPlot\n\ndef create_scatter_plot(title, param, size, position, color, brush, opacity, radius, legend_display, legend_position, xaxis_properties, yaxis_properties, category1, category2):\n """Create and configure a DensityScatterPlot instance with the given parameters."""\n plot = DensityScatterPlot(\n title=title,\n param=param,\n size=size,\n position=position\n )\n\n plot.set_default_color(color)\n plot.set_color_by(color)\n plot.set_brush(brush)\n plot.set_opacity(opacity)\n plot.set_radius(radius)\n plot.set_color_legend(legend_display, legend_position)\n plot.set_axis_properties("x", xaxis_properties)\n plot.set_axis_properties("y", yaxis_properties)\n plot.set_category1(category1)\n plot.set_category2(category2)\n \n return plot\n\ndef convert_plot_to_json(plot):\n """Convert plot data to JSON format."""\n return json.loads(json.dumps(plot.plot_data, indent=2).replace("\\\\\\\\", ""))\n\ndef main():\n """Main function to create the project and serve it."""\n # Constants\n project_path = os.path.expanduser(\'~/mdv/project\')\n data_path = "path_to_data"\n view_name = "Example view name"\n datasource_name = "datasource_name"\n datasource_name_2 = "datasource_name_2"\n \n # Create project\n project = MDVProject(project_path, delete_existing=True)\n \n # Load data\n adata = sc.read_h5ad(data_path, backed=\'r\')\n data_frame_obs = pd.DataFrame(adata.obs)\n\n data_frame_var = pd.DataFrame(adata.var)\n data_frame_var[\'name\'] = adata.var_names.to_list()\n \n # Add datasource\n project.add_datasource(datasource_name, data_frame_obs)\n project.add_datasource(datasource_name_2, data_frame_var)\n \n # ScatterPlot parameters\n title = "Density Scatter Plot Example"\n params = ["param1", "param2", "param3"] #param1 and param2 should be a numerical variables, param3 should be a categorical variable\n size = [792, 472]\n position = [10, 10]\n\n color = "param3"\n brush = "poly"\n opacity = 0.8\n radius = 0.2\n\n legend_display = True\n legend_position = [375,1]\n \n \n xaxis_properties = {"label": "label 1", \n "textSize": 13, \n "tickfont": 10\n }\n\n yaxis_properties = {"label": "label 2", \n "textSize": 13, \n "tickfont": 10\n }\n\n category1 = "category1 within param3"\n category2 = "category2 within param3"\n\n # Create plot\n scatter_plot = create_scatter_plot(title, params, size, position, color, brush, opacity, radius, legend_display, legend_position, xaxis_properties, yaxis_properties, category1, category2)\n \n # Convert plot to JSON and set view\n scatter_plot_json = convert_plot_to_json(scatter_plot)\n scatterplot_view = {\'initialCharts\': {datasource_name: [scatter_plot_json]}}\n \n project.set_view(view_name, scatterplot_view)\n project.set_editable(True)\n project.serve()\n\nif __name__ == "__main__":\n main()'), Document(metadata={'url': '/exafs1/well/ndm-dataplatform/projects/TAURUS/MDV/python/mdvtools/test_projects/RAG_examples/ANNDATA_examples/dot_box_plot_linking.py'}, page_content='import os\nimport pandas as pd\nimport scanpy as sc\nimport numpy as np\nfrom mdvtools.mdvproject import MDVProject\nfrom mdvtools.charts.dot_plot import DotPlot\nfrom mdvtools.charts.box_plot import BoxPlot\nfrom mdvtools.charts.scatter_plot import ScatterPlot\nimport json\n\n\ndef create_scatter_plot(title, params, size, position, color, brush, opacity, radius, legend_display, legend_position, xaxis_properties, yaxis_properties):\n """Create and configure a ScatterPlot instance with the given parameters."""\n plot = ScatterPlot(\n title=title,\n params=params,\n size=size,\n position=position\n )\n\n plot.set_default_color(color)\n plot.set_brush(brush)\n plot.set_opacity(opacity)\n plot.set_radius(radius)\n plot.set_color_legend(legend_display, legend_position)\n plot.set_axis_properties("x", xaxis_properties)\n plot.set_axis_properties("y", yaxis_properties)\n \n return plot\n\ndef create_dot_plot(title, params, size, position, colorscale):\n """Create and configure a DotPlot instance with the given parameters."""\n plot = DotPlot(\n title=title,\n params=params,\n size=size,\n position=position\n )\n plot.set_color_scale(colorscale)\n \n return plot\n\ndef create_box_plot(title, params, size, position):\n """Create and configure a BoxPlot instance with the given parameters."""\n plot = BoxPlot(\n title=title,\n params=params,\n size=size,\n position=position\n )\n return plot\n\ndef convert_plot_to_json(plot):\n return json.loads(json.dumps(plot.plot_data, indent=2).replace("\\\\", ""))\n\ndef main():\n """Main function to create the project and serve it."""\n # Constants\n project_path = os.path.expanduser(\'~/mdv/project\')\n data_path = "path_to_data"\n view_name = "Example view name"\n datasource_name = "datasource_name"\n datasource_name_2 = "datasource_name_2"\n\n # Create project\n project = MDVProject(project_path, delete_existing=True)\n \n # Load data\n adata = sc.read_h5ad(data_path, backed=\'r\')\n data_frame_obs = pd.DataFrame(adata.obs)\n\n data_frame_var = pd.DataFrame(adata.var)\n data_frame_var[\'name\'] = adata.var_names.to_list()\n\n \n # Add datasource\n project.add_datasource(datasource_name, data_frame_obs)\n project.add_datasource(datasource_name_2, data_frame_var)\n\n \n # ScatterPlot parameters\n scatter_title = "Scatter Plot"\n scatter_params = ["param3", "param4"]\n scatter_size = [792, 472]\n scatter_position = [820, 10]\n\n scatter_color = "param6"\n scatter_brush = "poly"\n scatter_opacity = 0.8\n scatter_radius = 0.2\n\n scatter_legend_display = True\n scatter_legend_position = [375,1]\n \n \n scatter_xaxis_properties = {"label": "label 1", \n "textSize": 13, \n "tickfont": 10\n }\n\n scatter_yaxis_properties = {"label": "label 2", \n "textSize": 13, \n "tickfont": 10\n }\n \n # Create scatter plot\n scatter_plot = create_scatter_plot(scatter_title, scatter_params, scatter_size, scatter_position, scatter_color, scatter_brush, scatter_opacity, scatter_radius, scatter_legend_display, scatter_legend_position, scatter_xaxis_properties, scatter_yaxis_properties)\n\n \n # DotPlot parameters\n param2 = "param2"\n param2_index = data_frame_var[\'name\'].tolist().index(param2)\n\n # DotPlot parameters\n dot_title = "Dot plot example title"\n dot_params = ["param1", f"gs|{param2}(gs)|{param2_index}"]\n dot_size = [1000, 250]\n dot_position = [10, 500]\n\n dot_colorscale = {\n \'log\': False\n }\n \n # Create dot plot\n dot_plot = create_dot_plot(dot_title, dot_params, dot_size, dot_position, dot_colorscale)\n \n # BoxPlot parameters\n param2 = "param2"\n param2_index = data_frame_var[\'name\'].tolist().index(param2)\n box_title = "Example title"\n box_params = ["param4", f"gs|{param2}(gs)|{param2_index}"]\n box_size = [1015, 557]\n box_position = [500, 500]\n \n # Create box plot\n box_plot = create_box_plot(\n box_title, box_params, box_size, box_position)\n \n # Convert plots to JSON and set view\n scatter_plot_json = convert_plot_to_json(scatter_plot)\n dot_plot_json = convert_plot_to_json(dot_plot)\n box_plot_json = convert_plot_to_json(box_plot)\n \n view_config = {\'initialCharts\': {datasource_name: [scatter_plot_json, dot_plot_json, box_plot_json]}}\n\n project.set_view(view_name, view_config)\n project.set_editable(True)\n project.serve()\n\nif __name__ == "__main__":\n main()')]}	['/exafs1/well/ndm-dataplatform/projects/TAURUS/MDV/python/mdvtools/test_projects/RAG_examples/ANNDATA_examples/row_summary_box_plot_example.py', '/exafs1/well/ndm-dataplatform/projects/TAURUS/MDV/python/mdvtools/test_projects/RAG_examples/ANNDATA_examples/scatter_plot_3D_example.py', '/exafs1/well/ndm-dataplatform/projects/TAURUS/MDV/python/mdvtools/test_projects/RAG_examples/ANNDATA_examples/scatter_dot_box_plot_linking.py', '/exafs1/well/ndm-dataplatform/projects/TAURUS/MDV/python/mdvtools/test_projects/RAG_examples/ANNDATA_examples/density_scatter_plot_example.py', '/exafs1/well/ndm-dataplatform/projects/TAURUS/MDV/python/mdvtools/test_projects/RAG_examples/ANNDATA_examples/dot_box_plot_linking.py']	import pandas as pd import scanpy as sc from mdvtools.mdvproject import MDVProject from mdvtools.charts.scatter_plot_3D import ScatterPlot3D from mdvtools.charts.table_plot import TablePlot from mdvtools.charts.row_summary_box_plot import RowSummaryBox from mdvtools.charts.selection_dialog_plot import SelectionDialogPlot import json def create_scatter_plot_3d(title, params, size, position, color, brush, opacity, radius, camera, center, category_color): plot = ScatterPlot3D( title=title, params=params, size=size, position=position ) plot.set_default_color(color) plot.set_brush(brush) plot.set_opacity(opacity) plot.set_radius(radius) plot.set_camera(camera) plot.set_center(center) plot.set_color_by(category_color) return plot def create_table_plot(title, params, size, position): plot = TablePlot( title=title, params=params, size=size, position=position ) return plot def create_row_summary_box_plot(title, params, size, position): plot = RowSummaryBox( title=title, param=params, size=size, position=position ) return plot def create_selection_dialog_plot(title, params, size, position): plot = SelectionDialogPlot( title=title, params=params, size=size, position=position ) return plot def convert_plot_to_json(plot): return json.loads(json.dumps(plot.plot_data, indent=2).replace("\\\\", "")) def main(): # Constants project_path = '../mdv/pbmc3k_test3' data_path = '../mdv/pbmc3k_test3/scanpy-pbmc3k.h5ad' view_name = "3D PCA scatter, table, and summary for PBMC3K: X_pca_1, X_pca_2, X_pca_3 (1)" datasource_name = 'cells' datasource_name_2 = 'genes' # Create project project = MDVProject(project_path, delete_existing=False) # Load data adata = sc.read_h5ad(data_path, backed='r') data_frame_obs = pd.DataFrame(adata.obs) data_frame_var = pd.DataFrame(adata.var) data_frame_var['name'] = adata.var_names.to_list() # Add datasource # project.add_datasource(datasource_name, data_frame_obs) # project.add_datasource(datasource_name_2, data_frame_var) # Params for the charts pca_params = ["X_pca_1", "X_pca_2", "X_pca_3"] # ScatterPlot3D parameters scatter3d_title = "3D PCA Scatter Plot" scatter3d_size = [700, 500] scatter3d_position = [10, 10] scatter3d_color = "X_pca_1" # Use one of the PCA axes for color scatter3d_brush = "default" scatter3d_opacity = 0.8 scatter3d_radius = 8.0 scatter3d_camera = {"distance": 660.62, "theta": -1.038, "phi": 0.261} scatter3d_center = [0, 0, 0] scatter3d_category_color = "X_pca_1" scatter3d_plot = create_scatter_plot_3d( scatter3d_title, pca_params, scatter3d_size, scatter3d_position, scatter3d_color, scatter3d_brush, scatter3d_opacity, scatter3d_radius, scatter3d_camera, scatter3d_center, scatter3d_category_color ) # TablePlot parameters table_title = "PCA Table" table_size = [500, 300] table_position = [730, 10] table_plot = create_table_plot(table_title, pca_params, table_size, table_position) # RowSummaryBox parameters summary_title = "PCA Row Summary" summary_size = [500, 200] summary_position = [10, 530] summary_plot = create_row_summary_box_plot(summary_title, pca_params, summary_size, summary_position) # SelectionDialogPlot parameters selection_title = "Select cells by PCA axes" selection_size = [500, 200] selection_position = [730, 330] selection_plot = create_selection_dialog_plot(selection_title, pca_params, selection_size, selection_position) # Convert plots to JSON scatter3d_json = convert_plot_to_json(scatter3d_plot) table_json = convert_plot_to_json(table_plot) summary_json = convert_plot_to_json(summary_plot) selection_json = convert_plot_to_json(selection_plot) # Set view view_config = { 'initialCharts': { datasource_name: [ scatter3d_json, table_json, summary_json, selection_json ] } } project.set_view(view_name, view_config) project.set_editable(True) # project.serve() if __name__ == "__main__": main() else: main()		Success
Plot the first three PCA components of the PBMC3K dataset.	fields "X_pca_1", "X_pca_2", "X_pca_3" charts "Scatter plot (3D)", "Table Plot", "Row summary box"	{'query': '"Scatter plot (3D)", "Table Plot", "Row summary box"', 'result': '```python\nimport os\nimport json\nimport pandas as pd\nimport scanpy as sc\nfrom mdvtools.mdvproject import MDVProject\nfrom mdvtools.charts.scatter_plot_3D import ScatterPlot3D\nfrom mdvtools.charts.table_plot import TablePlot\nfrom mdvtools.charts.row_summary_box_plot import RowSummaryBox\nfrom mdvtools.charts.selection_dialog_plot import SelectionDialogPlot\n\ndef create_scatter_plot_3d(title, params, size, position, color, brush, opacity, radius, camera, center, category_color):\n plot = ScatterPlot3D(\n title=title,\n params=params,\n size=size,\n position=position\n )\n plot.set_default_color(color)\n plot.set_brush(brush)\n plot.set_opacity(opacity)\n plot.set_radius(radius)\n plot.set_camera(camera)\n plot.set_center(center)\n plot.set_color_by(category_color)\n return plot\n\ndef create_table_plot(title, params, size, position):\n plot = TablePlot(\n title=title,\n params=params,\n size=size,\n position=position\n )\n return plot\n\ndef create_row_summary_box_plot(title, param, size, position):\n plot = RowSummaryBox(\n title=title,\n param=param,\n size=size,\n position=position\n )\n return plot\n\ndef create_selection_dialog_plot(title, params, size, position):\n plot = SelectionDialogPlot(\n title=title,\n params=params,\n size=size,\n position=position\n )\n return plot\n\ndef convert_plot_to_json(plot):\n return json.loads(json.dumps(plot.plot_data, indent=2).replace("\\\\\\\\", ""))\n\ndef main():\n # Constants\n project_path = \'../mdv/pbmc3k_test3\'\n data_path = \'../mdv/pbmc3k_test3/scanpy-pbmc3k.h5ad\'\n view_name = "3D PCA visualization of PBMC3K dataset"\n datasource_name = \'cells\'\n datasource_name_2 = \'genes\'\n\n # Create project\n project = MDVProject(project_path, delete_existing=True)\n\n # Load data\n adata = sc.read_h5ad(data_path, backed=\'r\')\n data_frame_obs = pd.DataFrame(adata.obs)\n data_frame_var = pd.DataFrame(adata.var)\n data_frame_var[\'name\'] = adata.var_names.to_list()\n\n # Add datasource\n project.add_datasource(datasource_name, data_frame_obs)\n project.add_datasource(datasource_name_2, data_frame_var)\n\n # Fields for PCA\n pca_fields = ["X_pca_1", "X_pca_2", "X_pca_3"]\n\n # ScatterPlot3D parameters\n scatter_title = "3D PCA Scatter Plot"\n scatter_params = pca_fields\n scatter_size = [700, 600]\n scatter_position = [10, 10]\n scatter_color = "X_pca_1" # Color by first PC for illustration\n scatter_brush = "default"\n scatter_opacity = 0.8\n scatter_radius = 9.0\n scatter_center = [0, 0, 0]\n scatter_category_color = "X_pca_1"\n scatter_camera = {"distance": 660.62, "theta": -1.038, "phi": 0.261}\n\n scatter_plot = create_scatter_plot_3d(\n scatter_title,\n scatter_params,\n scatter_size,\n scatter_position,\n scatter_color,\n scatter_brush,\n scatter_opacity,\n scatter_radius,\n scatter_camera,\n scatter_center,\n scatter_category_color\n )\n\n # TablePlot parameters\n table_title = "PCA Table"\n table_params = pca_fields\n table_size = [600, 300]\n table_position = [730, 10]\n table_plot = create_table_plot(table_title, table_params, table_size, table_position)\n\n # RowSummaryBox parameters\n row_summary_title = "PCA Row Summary"\n row_summary_params = pca_fields\n row_summary_size = [600, 200]\n row_summary_position = [10, 630]\n row_summary_plot = create_row_summary_box_plot(row_summary_title, row_summary_params, row_summary_size, row_summary_position)\n\n # SelectionDialogPlot parameters\n selection_title = "Select cells by PCA components"\n selection_params = pca_fields\n selection_size = [400, 200]\n selection_position = [730, 330]\n selection_plot = create_selection_dialog_plot(selection_title, selection_params, selection_size, selection_position)\n\n # Convert plots to JSON and set view\n scatter_plot_json = convert_plot_to_json(scatter_plot)\n table_plot_json = convert_plot_to_json(table_plot)\n row_summary_plot_json = convert_plot_to_json(row_summary_plot)\n selection_plot_json = convert_plot_to_json(selection_plot)\n\n view_config = {\n \'initialCharts\': {\n datasource_name: [\n scatter_plot_json,\n table_plot_json,\n row_summary_plot_json,\n selection_plot_json\n ]\n }\n }\n\n project.set_view(view_name, view_config)\n project.set_editable(True)\n project.serve()\n\nif __name__ == "__main__":\n main()\n```', 'source_documents': [Document(metadata={'url': '/exafs1/well/ndm-dataplatform/projects/TAURUS/MDV/python/mdvtools/test_projects/RAG_examples/ANNDATA_examples/row_summary_box_plot_example.py'}, page_content='import os\nimport json\nimport pandas as pd\nimport scanpy as sc\nfrom mdvtools.mdvproject import MDVProject\nfrom mdvtools.charts.row_summary_box_plot import RowSummaryBox\n\ndef create_row_summary_box_plot(title, param, size, position):\n """Create and configure a RowSummaryBox instance with the given parameters."""\n plot = RowSummaryBox(\n title=title,\n param=param,\n size=size,\n position=position\n )\n\n return plot\n\ndef convert_plot_to_json(plot):\n """Convert plot data to JSON format."""\n return json.loads(json.dumps(plot.plot_data, indent=2).replace("\\\\\\\\", ""))\n\ndef main():\n """Main function to create the project and serve it."""\n # Constants\n project_path = os.path.expanduser(\'~/mdv/project\')\n data_path = "path_to_data"\n view_name = "Example view name"\n datasource_name = "datasource_name"\n datasource_name_2 = "datasource_name_2"\n \n # Create project\n project = MDVProject(project_path, delete_existing=True)\n \n # Load data\n adata = sc.read_h5ad(data_path, backed=\'r\')\n data_frame_obs = pd.DataFrame(adata.obs)\n\n data_frame_var = pd.DataFrame(adata.var)\n data_frame_var[\'name\'] = adata.var_names.to_list()\n \n # Add datasource\n project.add_datasource(datasource_name, data_frame_obs)\n project.add_datasource(datasource_name_2, data_frame_var)\n \n # RowSummaryBox parameters\n title = "Example title"\n param = ["param1", "param2", "param3"]\n size = [792, 472]\n position = [10, 10]\n \n # Create plot\n plot = create_row_summary_box_plot(title, param, size, position)\n \n # Convert plot to JSON and set view\n rowsummaryboxplot_chart_json = convert_plot_to_json(plot)\n rowsummaryboxplot_view = {\'initialCharts\': {datasource_name: [rowsummaryboxplot_chart_json]}}\n \n project.set_view(view_name, rowsummaryboxplot_view)\n project.set_editable(True)\n project.serve()\n\nif __name__ == "__main__":\n main()'), Document(metadata={'url': '/exafs1/well/ndm-dataplatform/projects/TAURUS/MDV/python/mdvtools/test_projects/RAG_examples/ANNDATA_examples/scatter_plot_3D_example.py'}, page_content='import os\nimport json\nimport pandas as pd\nimport scanpy as sc\nfrom mdvtools.mdvproject import MDVProject\nfrom mdvtools.charts.scatter_plot_3D import ScatterPlot3D\n\ndef create_scatter_plot(title, params, size, position, color, brush, opacity, radius, camera, center, category_color):\n """Create and configure a ScatterPlot3D instance with the given parameters."""\n plot = ScatterPlot3D(\n title=title,\n params=params,\n size=size,\n position=position\n )\n\n plot.set_default_color(color)\n plot.set_brush(brush)\n plot.set_opacity(opacity)\n plot.set_radius(radius)\n plot.set_camera(camera)\n plot.set_center(center)\n plot.set_color_by(category_color)\n \n return plot\n\ndef convert_plot_to_json(plot):\n """Convert plot data to JSON format."""\n return json.loads(json.dumps(plot.plot_data, indent=2).replace("\\\\\\\\", ""))\n\ndef main():\n """Main function to create the project and serve it."""\n # Constants\n project_path = os.path.expanduser(\'~/mdv/project\')\n data_path = "path_to_data"\n view_name = "Example view name"\n datasource_name = "datasource_name"\n datasource_name_2 = "datasource_name_2"\n \n # Create project\n project = MDVProject(project_path, delete_existing=True)\n \n # Load data\n adata = sc.read_h5ad(data_path, backed=\'r\')\n data_frame_obs = pd.DataFrame(adata.obs)\n\n data_frame_var = pd.DataFrame(adata.var)\n data_frame_var[\'name\'] = adata.var_names.to_list()\n \n # Add datasource\n project.add_datasource(datasource_name, data_frame_obs)\n project.add_datasource(datasource_name_2, data_frame_var)\n \n # ScatterPlot3D parameters\n title = "Scatter Plot Example"\n params = ["param1", "param2", "param3"] #param1, param2 and param3 should all be a numerical variables\n size = [300, 300]\n position = [10, 10]\n center = [44.495425,-7.910625500000002,10.481393999999998]\n\n color = "param4"\n brush = "default"\n radius = 9.0\n opacity = 0.8\n category_color = "categorial variable"\n \n camera={"distance":660.6206799999997,"theta":-1.038,"phi":0.261}\n\n # Create plot\n scatter_plot = create_scatter_plot(title, params, size, position, color, brush, opacity, radius, camera, center, category_color)\n \n # Convert plot to JSON and set view\n scatter_plot_json = convert_plot_to_json(scatter_plot)\n scatterplot3D_view = {\'initialCharts\': {datasource_name: [scatter_plot_json]}}\n \n project.set_view(view_name, scatterplot3D_view)\n project.set_editable(True)\n project.serve()\n\nif __name__ == "__main__":\n main()'), Document(metadata={'url': '/exafs1/well/ndm-dataplatform/projects/TAURUS/MDV/python/mdvtools/test_projects/RAG_examples/ANNDATA_examples/scatter_dot_box_plot_linking.py'}, page_content='import os\nimport pandas as pd\nimport scanpy as sc\nimport numpy as np\nfrom mdvtools.mdvproject import MDVProject\nfrom mdvtools.charts.dot_plot import DotPlot\nfrom mdvtools.charts.box_plot import BoxPlot\nfrom mdvtools.charts.scatter_plot import ScatterPlot\nimport json\n\n\ndef create_scatter_plot(title, params, size, position, color, brush, opacity, radius, legend_display, legend_position, xaxis_properties, yaxis_properties):\n """Create and configure a ScatterPlot instance with the given parameters."""\n plot = ScatterPlot(\n title=title,\n params=params,\n size=size,\n position=position\n )\n\n plot.set_default_color(color)\n plot.set_brush(brush)\n plot.set_opacity(opacity)\n plot.set_radius(radius)\n plot.set_color_legend(legend_display, legend_position)\n plot.set_axis_properties("x", xaxis_properties)\n plot.set_axis_properties("y", yaxis_properties)\n \n return plot\n\ndef create_dot_plot(title, params, size, position, colorscale):\n """Create and configure a DotPlot instance with the given parameters."""\n plot = DotPlot(\n title=title,\n params=params,\n size=size,\n position=position\n )\n plot.set_color_scale(colorscale)\n \n return plot\n\ndef create_box_plot(title, params, size, position):\n """Create and configure a BoxPlot instance with the given parameters."""\n plot = BoxPlot(\n title=title,\n params=params,\n size=size,\n position=position\n )\n return plot\n\ndef convert_plot_to_json(plot):\n return json.loads(json.dumps(plot.plot_data, indent=2).replace("\\\\", ""))\n\ndef main():\n """Main function to create the project and serve it."""\n # Constants\n project_path = os.path.expanduser(\'~/mdv/project\')\n data_path = "path_to_data"\n view_name = "Example view name"\n datasource_name = "datasource_name"\n datasource_name_2 = "datasource_name_2"\n\n # Create project\n project = MDVProject(project_path, delete_existing=True)\n \n # Load data\n adata = sc.read_h5ad(data_path, backed=\'r\')\n data_frame_obs = pd.DataFrame(adata.obs)\n\n data_frame_var = pd.DataFrame(adata.var)\n data_frame_var[\'name\'] = adata.var_names.to_list()\n\n \n # Add datasource\n project.add_datasource(datasource_name, data_frame_obs)\n project.add_datasource(datasource_name_2, data_frame_var)\n\n \n # ScatterPlot parameters\n scatter_title = "Scatter Plot"\n scatter_params = ["param3", "param4"]\n scatter_size = [792, 472]\n scatter_position = [820, 10]\n\n scatter_color = "param6"\n scatter_brush = "poly"\n scatter_opacity = 0.8\n scatter_radius = 0.2\n\n scatter_legend_display = True\n scatter_legend_position = [375,1]\n \n \n scatter_xaxis_properties = {"label": "label 1", \n "textSize": 13, \n "tickfont": 10\n }\n\n scatter_yaxis_properties = {"label": "label 2", \n "textSize": 13, \n "tickfont": 10\n }\n \n # Create scatter plot\n scatter_plot = create_scatter_plot(scatter_title, scatter_params, scatter_size, scatter_position, scatter_color, scatter_brush, scatter_opacity, scatter_radius, scatter_legend_display, scatter_legend_position, scatter_xaxis_properties, scatter_yaxis_properties)\n\n \n # DotPlot parameters\n param2 = "param2"\n param2_index = data_frame_var[\'name\'].tolist().index(param2)\n\n # DotPlot parameters\n dot_title = "Dot plot example title"\n dot_params = ["param1", f"gs|{param2}(gs)|{param2_index}"]\n dot_size = [1000, 250]\n dot_position = [10, 500]\n\n dot_colorscale = {\'log\': False}\n \n # Create dot plot\n dot_plot = create_dot_plot(dot_title, dot_params, dot_size, dot_position, dot_colorscale)\n \n # BoxPlot parameters\n param2 = "param2"\n param2_index = data_frame_var[\'name\'].tolist().index(param2)\n box_title = "Example title"\n box_params = ["param4", f"gs|{param2}(gs)|{param2_index}"]\n box_size = [1015, 557]\n box_position = [500, 500]\n \n # Create box plot\n box_plot = create_box_plot(\n box_title, box_params, box_size, box_position)\n \n # Convert plots to JSON and set view\n scatter_plot_json = convert_plot_to_json(scatter_plot)\n dot_plot_json = convert_plot_to_json(dot_plot)\n box_plot_json = convert_plot_to_json(box_plot)\n \n view_config = {\'initialCharts\': {datasource_name: [scatter_plot_json, dot_plot_json, box_plot_json]}}\n\n project.set_view(view_name, view_config)\n project.set_editable(True)\n project.serve()\n\nif __name__ == "__main__":\n main()'), Document(metadata={'url': '/exafs1/well/ndm-dataplatform/projects/TAURUS/MDV/python/mdvtools/test_projects/RAG_examples/ANNDATA_examples/density_scatter_plot_example.py'}, page_content='import os\nimport json\nimport pandas as pd\nimport scanpy as sc\nfrom mdvtools.mdvproject import MDVProject\nfrom mdvtools.charts.density_scatter_plot import DensityScatterPlot\n\ndef create_scatter_plot(title, param, size, position, color, brush, opacity, radius, legend_display, legend_position, xaxis_properties, yaxis_properties, category1, category2):\n """Create and configure a DensityScatterPlot instance with the given parameters."""\n plot = DensityScatterPlot(\n title=title,\n param=param,\n size=size,\n position=position\n )\n\n plot.set_default_color(color)\n plot.set_color_by(color)\n plot.set_brush(brush)\n plot.set_opacity(opacity)\n plot.set_radius(radius)\n plot.set_color_legend(legend_display, legend_position)\n plot.set_axis_properties("x", xaxis_properties)\n plot.set_axis_properties("y", yaxis_properties)\n plot.set_category1(category1)\n plot.set_category2(category2)\n \n return plot\n\ndef convert_plot_to_json(plot):\n """Convert plot data to JSON format."""\n return json.loads(json.dumps(plot.plot_data, indent=2).replace("\\\\\\\\", ""))\n\ndef main():\n """Main function to create the project and serve it."""\n # Constants\n project_path = os.path.expanduser(\'~/mdv/project\')\n data_path = "path_to_data"\n view_name = "Example view name"\n datasource_name = "datasource_name"\n datasource_name_2 = "datasource_name_2"\n \n # Create project\n project = MDVProject(project_path, delete_existing=True)\n \n # Load data\n adata = sc.read_h5ad(data_path, backed=\'r\')\n data_frame_obs = pd.DataFrame(adata.obs)\n\n data_frame_var = pd.DataFrame(adata.var)\n data_frame_var[\'name\'] = adata.var_names.to_list()\n \n # Add datasource\n project.add_datasource(datasource_name, data_frame_obs)\n project.add_datasource(datasource_name_2, data_frame_var)\n \n # ScatterPlot parameters\n title = "Density Scatter Plot Example"\n params = ["param1", "param2", "param3"] #param1 and param2 should be a numerical variables, param3 should be a categorical variable\n size = [792, 472]\n position = [10, 10]\n\n color = "param3"\n brush = "poly"\n opacity = 0.8\n radius = 0.2\n\n legend_display = True\n legend_position = [375,1]\n \n \n xaxis_properties = {"label": "label 1", \n "textSize": 13, \n "tickfont": 10\n }\n\n yaxis_properties = {"label": "label 2", \n "textSize": 13, \n "tickfont": 10\n }\n\n category1 = "category1 within param3"\n category2 = "category2 within param3"\n\n # Create plot\n scatter_plot = create_scatter_plot(title, params, size, position, color, brush, opacity, radius, legend_display, legend_position, xaxis_properties, yaxis_properties, category1, category2)\n \n # Convert plot to JSON and set view\n scatter_plot_json = convert_plot_to_json(scatter_plot)\n scatterplot_view = {\'initialCharts\': {datasource_name: [scatter_plot_json]}}\n \n project.set_view(view_name, scatterplot_view)\n project.set_editable(True)\n project.serve()\n\nif __name__ == "__main__":\n main()'), Document(metadata={'url': '/exafs1/well/ndm-dataplatform/projects/TAURUS/MDV/python/mdvtools/test_projects/RAG_examples/ANNDATA_examples/dot_box_plot_linking.py'}, page_content='import os\nimport pandas as pd\nimport scanpy as sc\nimport numpy as np\nfrom mdvtools.mdvproject import MDVProject\nfrom mdvtools.charts.dot_plot import DotPlot\nfrom mdvtools.charts.box_plot import BoxPlot\nfrom mdvtools.charts.scatter_plot import ScatterPlot\nimport json\n\n\ndef create_scatter_plot(title, params, size, position, color, brush, opacity, radius, legend_display, legend_position, xaxis_properties, yaxis_properties):\n """Create and configure a ScatterPlot instance with the given parameters."""\n plot = ScatterPlot(\n title=title,\n params=params,\n size=size,\n position=position\n )\n\n plot.set_default_color(color)\n plot.set_brush(brush)\n plot.set_opacity(opacity)\n plot.set_radius(radius)\n plot.set_color_legend(legend_display, legend_position)\n plot.set_axis_properties("x", xaxis_properties)\n plot.set_axis_properties("y", yaxis_properties)\n \n return plot\n\ndef create_dot_plot(title, params, size, position, colorscale):\n """Create and configure a DotPlot instance with the given parameters."""\n plot = DotPlot(\n title=title,\n params=params,\n size=size,\n position=position\n )\n plot.set_color_scale(colorscale)\n \n return plot\n\ndef create_box_plot(title, params, size, position):\n """Create and configure a BoxPlot instance with the given parameters."""\n plot = BoxPlot(\n title=title,\n params=params,\n size=size,\n position=position\n )\n return plot\n\ndef convert_plot_to_json(plot):\n return json.loads(json.dumps(plot.plot_data, indent=2).replace("\\\\", ""))\n\ndef main():\n """Main function to create the project and serve it."""\n # Constants\n project_path = os.path.expanduser(\'~/mdv/project\')\n data_path = "path_to_data"\n view_name = "Example view name"\n datasource_name = "datasource_name"\n datasource_name_2 = "datasource_name_2"\n\n # Create project\n project = MDVProject(project_path, delete_existing=True)\n \n # Load data\n adata = sc.read_h5ad(data_path, backed=\'r\')\n data_frame_obs = pd.DataFrame(adata.obs)\n\n data_frame_var = pd.DataFrame(adata.var)\n data_frame_var[\'name\'] = adata.var_names.to_list()\n\n \n # Add datasource\n project.add_datasource(datasource_name, data_frame_obs)\n project.add_datasource(datasource_name_2, data_frame_var)\n\n \n # ScatterPlot parameters\n scatter_title = "Scatter Plot"\n scatter_params = ["param3", "param4"]\n scatter_size = [792, 472]\n scatter_position = [820, 10]\n\n scatter_color = "param6"\n scatter_brush = "poly"\n scatter_opacity = 0.8\n scatter_radius = 0.2\n\n scatter_legend_display = True\n scatter_legend_position = [375,1]\n \n \n scatter_xaxis_properties = {"label": "label 1", \n "textSize": 13, \n "tickfont": 10\n }\n\n scatter_yaxis_properties = {"label": "label 2", \n "textSize": 13, \n "tickfont": 10\n }\n \n # Create scatter plot\n scatter_plot = create_scatter_plot(scatter_title, scatter_params, scatter_size, scatter_position, scatter_color, scatter_brush, scatter_opacity, scatter_radius, scatter_legend_display, scatter_legend_position, scatter_xaxis_properties, scatter_yaxis_properties)\n\n \n # DotPlot parameters\n param2 = "param2"\n param2_index = data_frame_var[\'name\'].tolist().index(param2)\n\n # DotPlot parameters\n dot_title = "Dot plot example title"\n dot_params = ["param1", f"gs|{param2}(gs)|{param2_index}"]\n dot_size = [1000, 250]\n dot_position = [10, 500]\n\n dot_colorscale = {\n \'log\': False\n }\n \n # Create dot plot\n dot_plot = create_dot_plot(dot_title, dot_params, dot_size, dot_position, dot_colorscale)\n \n # BoxPlot parameters\n param2 = "param2"\n param2_index = data_frame_var[\'name\'].tolist().index(param2)\n box_title = "Example title"\n box_params = ["param4", f"gs|{param2}(gs)|{param2_index}"]\n box_size = [1015, 557]\n box_position = [500, 500]\n \n # Create box plot\n box_plot = create_box_plot(\n box_title, box_params, box_size, box_position)\n \n # Convert plots to JSON and set view\n scatter_plot_json = convert_plot_to_json(scatter_plot)\n dot_plot_json = convert_plot_to_json(dot_plot)\n box_plot_json = convert_plot_to_json(box_plot)\n \n view_config = {\'initialCharts\': {datasource_name: [scatter_plot_json, dot_plot_json, box_plot_json]}}\n\n project.set_view(view_name, view_config)\n project.set_editable(True)\n project.serve()\n\nif __name__ == "__main__":\n main()')]}	['/exafs1/well/ndm-dataplatform/projects/TAURUS/MDV/python/mdvtools/test_projects/RAG_examples/ANNDATA_examples/row_summary_box_plot_example.py', '/exafs1/well/ndm-dataplatform/projects/TAURUS/MDV/python/mdvtools/test_projects/RAG_examples/ANNDATA_examples/scatter_plot_3D_example.py', '/exafs1/well/ndm-dataplatform/projects/TAURUS/MDV/python/mdvtools/test_projects/RAG_examples/ANNDATA_examples/scatter_dot_box_plot_linking.py', '/exafs1/well/ndm-dataplatform/projects/TAURUS/MDV/python/mdvtools/test_projects/RAG_examples/ANNDATA_examples/density_scatter_plot_example.py', '/exafs1/well/ndm-dataplatform/projects/TAURUS/MDV/python/mdvtools/test_projects/RAG_examples/ANNDATA_examples/dot_box_plot_linking.py']	import pandas as pd import scanpy as sc from mdvtools.mdvproject import MDVProject from mdvtools.charts.scatter_plot_3D import ScatterPlot3D from mdvtools.charts.table_plot import TablePlot from mdvtools.charts.row_summary_box_plot import RowSummaryBox from mdvtools.charts.selection_dialog_plot import SelectionDialogPlot import json def create_scatter_plot_3d(title, params, size, position, color, brush, opacity, radius, camera, center, category_color): plot = ScatterPlot3D( title=title, params=params, size=size, position=position ) plot.set_default_color(color) plot.set_brush(brush) plot.set_opacity(opacity) plot.set_radius(radius) plot.set_camera(camera) plot.set_center(center) plot.set_color_by(category_color) return plot def create_table_plot(title, params, size, position): plot = TablePlot( title=title, params=params, size=size, position=position ) return plot def create_row_summary_box_plot(title, param, size, position): plot = RowSummaryBox( title=title, param=param, size=size, position=position ) return plot def create_selection_dialog_plot(title, params, size, position): plot = SelectionDialogPlot( title=title, params=params, size=size, position=position ) return plot def convert_plot_to_json(plot): return json.loads(json.dumps(plot.plot_data, indent=2).replace("\\\\", "")) def main(): # Constants project_path = '../mdv/pbmc3k_test3' data_path = '../mdv/pbmc3k_test3/scanpy-pbmc3k.h5ad' view_name = "3D PCA visualization of PBMC3K dataset (1)" datasource_name = 'cells' datasource_name_2 = 'genes' # Create project project = MDVProject(project_path, delete_existing=False) # Load data adata = sc.read_h5ad(data_path, backed='r') data_frame_obs = pd.DataFrame(adata.obs) data_frame_var = pd.DataFrame(adata.var) data_frame_var['name'] = adata.var_names.to_list() # Add datasource # project.add_datasource(datasource_name, data_frame_obs) # project.add_datasource(datasource_name_2, data_frame_var) # Fields for PCA pca_fields = ["X_pca_1", "X_pca_2", "X_pca_3"] # ScatterPlot3D parameters scatter_title = "3D PCA Scatter Plot" scatter_params = pca_fields scatter_size = [700, 600] scatter_position = [10, 10] scatter_color = "X_pca_1" # Color by first PC for illustration scatter_brush = "default" scatter_opacity = 0.8 scatter_radius = 9.0 scatter_center = [0, 0, 0] scatter_category_color = "X_pca_1" scatter_camera = {"distance": 660.62, "theta": -1.038, "phi": 0.261} scatter_plot = create_scatter_plot_3d( scatter_title, scatter_params, scatter_size, scatter_position, scatter_color, scatter_brush, scatter_opacity, scatter_radius, scatter_camera, scatter_center, scatter_category_color ) # TablePlot parameters table_title = "PCA Table" table_params = pca_fields table_size = [600, 300] table_position = [730, 10] table_plot = create_table_plot(table_title, table_params, table_size, table_position) # RowSummaryBox parameters row_summary_title = "PCA Row Summary" row_summary_params = pca_fields row_summary_size = [600, 200] row_summary_position = [10, 630] row_summary_plot = create_row_summary_box_plot(row_summary_title, row_summary_params, row_summary_size, row_summary_position) # SelectionDialogPlot parameters selection_title = "Select cells by PCA components" selection_params = pca_fields selection_size = [400, 200] selection_position = [730, 330] selection_plot = create_selection_dialog_plot(selection_title, selection_params, selection_size, selection_position) # Convert plots to JSON and set view scatter_plot_json = convert_plot_to_json(scatter_plot) table_plot_json = convert_plot_to_json(table_plot) row_summary_plot_json = convert_plot_to_json(row_summary_plot) selection_plot_json = convert_plot_to_json(selection_plot) view_config = { 'initialCharts': { datasource_name: [ scatter_plot_json, table_plot_json, row_summary_plot_json, selection_plot_json ] } } project.set_view(view_name, view_config) project.set_editable(True) # project.serve() if __name__ == "__main__": main() else: main()		Success
