## Supplementary File 2 for "ChatMDV: Democratising Bioinformatics Analysis Using Large Language Models" (part 3 of 3)

### Sheet: PBMC3k (continued)
Natural language prompt	Agent output	RAG pipeline output	Retrieved context	Final python code	stderr	Execution status
Plot the first three PCA components of the PBMC3K dataset.	fields "X_pca_1", "X_pca_2", "X_pca_3" charts "Scatter plot (3D)", "Table Plot", "Row summary box"	{'query': '"Scatter plot (3D)", "Table Plot", "Row summary box"', 'result': '```python\nimport os\nimport json\nimport pandas as pd\nimport scanpy as sc\nfrom mdvtools.mdvproject import MDVProject\nfrom mdvtools.charts.scatter_plot_3D import ScatterPlot3D\nfrom mdvtools.charts.table_plot import TablePlot\nfrom mdvtools.charts.row_summary_box_plot import RowSummaryBox\nfrom mdvtools.charts.selection_dialog_plot import SelectionDialogPlot\n\ndef create_scatter_plot_3d(title, params, size, position, color, brush, opacity, radius, camera, center, category_color):\n plot = ScatterPlot3D(\n title=title,\n params=params,\n size=size,\n position=position\n )\n plot.set_default_color(color)\n plot.set_brush(brush)\n plot.set_opacity(opacity)\n plot.set_radius(radius)\n plot.set_camera(camera)\n plot.set_center(center)\n plot.set_color_by(category_color)\n return plot\n\ndef create_table_plot(title, params, size, position):\n plot = TablePlot(\n title=title,\n params=params,\n size=size,\n position=position\n )\n return plot\n\ndef create_row_summary_box_plot(title, param, size, position):\n plot = RowSummaryBox(\n title=title,\n param=param,\n size=size,\n position=position\n )\n return plot\n\ndef create_selection_dialog_plot(title, params, size, position):\n plot = SelectionDialogPlot(\n title=title,\n params=params,\n size=size,\n position=position\n )\n return plot\n\ndef convert_plot_to_json(plot):\n return json.loads(json.dumps(plot.plot_data, indent=2).replace("\\\\\\\\", ""))\n\ndef main():\n # Constants\n project_path = \'../mdv/pbmc3k_test3\'\n data_path = \'../mdv/pbmc3k_test3/scanpy-pbmc3k.h5ad\'\n view_name = "3D PCA scatter, table, and summary for PBMC3K: X_pca_1, X_pca_2, X_pca_3"\n datasource_name = \'cells\'\n datasource_name_2 = \'genes\'\n\n # Create project\n project = MDVProject(project_path, delete_existing=True)\n\n # Load data\n adata = sc.read_h5ad(data_path, backed=\'r\')\n data_frame_obs = pd.DataFrame(adata.obs)\n data_frame_var = pd.DataFrame(adata.var)\n data_frame_var[\'name\'] = adata.var_names.to_list()\n\n # Add datasource\n project.add_datasource(datasource_name, data_frame_obs)\n project.add_datasource(datasource_name_2, data_frame_var)\n\n # Params for the charts\n pca_params = ["X_pca_1", "X_pca_2", "X_pca_3"]\n\n # ScatterPlot3D parameters\n scatter_title = "3D PCA Scatter Plot"\n scatter_size = [700, 600]\n scatter_position = [10, 10]\n scatter_color = "X_pca_1" # Use one of the PCA components for color\n scatter_brush = "default"\n scatter_opacity = 0.8\n scatter_radius = 5.0\n scatter_camera = {"distance": 500, "theta": -1.0, "phi": 0.3}\n scatter_center = [0, 0, 0]\n scatter_category_color = "X_pca_1"\n\n scatter_plot = create_scatter_plot_3d(\n scatter_title, pca_params, scatter_size, scatter_position,\n scatter_color, scatter_brush, scatter_opacity, scatter_radius,\n scatter_camera, scatter_center, scatter_category_color\n )\n\n # TablePlot parameters\n table_title = "PCA Table"\n table_size = [600, 300]\n table_position = [730, 10]\n table_plot = create_table_plot(table_title, pca_params, table_size, table_position)\n\n # RowSummaryBox parameters\n summary_title = "PCA Row Summary"\n summary_size = [600, 200]\n summary_position = [10, 630]\n row_summary_box = create_row_summary_box_plot(summary_title, pca_params, summary_size, summary_position)\n\n # SelectionDialogPlot parameters\n selection_title = "Select cells by PCA components"\n selection_size = [600, 120]\n selection_position = [730, 330]\n selection_dialog = create_selection_dialog_plot(selection_title, pca_params, selection_size, selection_position)\n\n # Convert plots to JSON and set view\n scatter_plot_json = convert_plot_to_json(scatter_plot)\n table_plot_json = convert_plot_to_json(table_plot)\n row_summary_box_json = convert_plot_to_json(row_summary_box)\n selection_dialog_json = convert_plot_to_json(selection_dialog)\n\n view_config = {\n \'initialCharts\': {\n datasource_name: [\n scatter_plot_json,\n table_plot_json,\n row_summary_box_json,\n selection_dialog_json\n ]\n }\n }\n\n project.set_view(view_name, view_config)\n project.set_editable(True)\n project.serve()\n\nif __name__ == "__main__":\n main()\n```', 'source_documents': [Document(metadata={'url': '/exafs1/well/ndm-dataplatform/projects/TAURUS/MDV/python/mdvtools/test_projects/RAG_examples/ANNDATA_examples/row_summary_box_plot_example.py'}, page_content='import os\nimport json\nimport pandas as pd\nimport scanpy as sc\nfrom mdvtools.mdvproject import MDVProject\nfrom mdvtools.charts.row_summary_box_plot import RowSummaryBox\n\ndef create_row_summary_box_plot(title, param, size, position):\n """Create and configure a RowSummaryBox instance with the given parameters."""\n plot = RowSummaryBox(\n title=title,\n param=param,\n size=size,\n position=position\n )\n\n return plot\n\ndef convert_plot_to_json(plot):\n """Convert plot data to JSON format."""\n return json.loads(json.dumps(plot.plot_data, indent=2).replace("\\\\\\\\", ""))\n\ndef main():\n """Main function to create the project and serve it."""\n # Constants\n project_path = os.path.expanduser(\'~/mdv/project\')\n data_path = "path_to_data"\n view_name = "Example view name"\n datasource_name = "datasource_name"\n datasource_name_2 = "datasource_name_2"\n \n # Create project\n project = MDVProject(project_path, delete_existing=True)\n \n # Load data\n adata = sc.read_h5ad(data_path, backed=\'r\')\n data_frame_obs = pd.DataFrame(adata.obs)\n\n data_frame_var = pd.DataFrame(adata.var)\n data_frame_var[\'name\'] = adata.var_names.to_list()\n \n # Add datasource\n project.add_datasource(datasource_name, data_frame_obs)\n project.add_datasource(datasource_name_2, data_frame_var)\n \n # RowSummaryBox parameters\n title = "Example title"\n param = ["param1", "param2", "param3"]\n size = [792, 472]\n position = [10, 10]\n \n # Create plot\n plot = create_row_summary_box_plot(title, param, size, position)\n \n # Convert plot to JSON and set view\n rowsummaryboxplot_chart_json = convert_plot_to_json(plot)\n rowsummaryboxplot_view = {\'initialCharts\': {datasource_name: [rowsummaryboxplot_chart_json]}}\n \n project.set_view(view_name, rowsummaryboxplot_view)\n project.set_editable(True)\n project.serve()\n\nif __name__ == "__main__":\n main()'), Document(metadata={'url': '/exafs1/well/ndm-dataplatform/projects/TAURUS/MDV/python/mdvtools/test_projects/RAG_examples/ANNDATA_examples/scatter_plot_3D_example.py'}, page_content='import os\nimport json\nimport pandas as pd\nimport scanpy as sc\nfrom mdvtools.mdvproject import MDVProject\nfrom mdvtools.charts.scatter_plot_3D import ScatterPlot3D\n\ndef create_scatter_plot(title, params, size, position, color, brush, opacity, radius, camera, center, category_color):\n """Create and configure a ScatterPlot3D instance with the given parameters."""\n plot = ScatterPlot3D(\n title=title,\n params=params,\n size=size,\n position=position\n )\n\n plot.set_default_color(color)\n plot.set_brush(brush)\n plot.set_opacity(opacity)\n plot.set_radius(radius)\n plot.set_camera(camera)\n plot.set_center(center)\n plot.set_color_by(category_color)\n \n return plot\n\ndef convert_plot_to_json(plot):\n """Convert plot data to JSON format."""\n return json.loads(json.dumps(plot.plot_data, indent=2).replace("\\\\\\\\", ""))\n\ndef main():\n """Main function to create the project and serve it."""\n # Constants\n project_path = os.path.expanduser(\'~/mdv/project\')\n data_path = "path_to_data"\n view_name = "Example view name"\n datasource_name = "datasource_name"\n datasource_name_2 = "datasource_name_2"\n \n # Create project\n project = MDVProject(project_path, delete_existing=True)\n \n # Load data\n adata = sc.read_h5ad(data_path, backed=\'r\')\n data_frame_obs = pd.DataFrame(adata.obs)\n\n data_frame_var = pd.DataFrame(adata.var)\n data_frame_var[\'name\'] = adata.var_names.to_list()\n \n # Add datasource\n project.add_datasource(datasource_name, data_frame_obs)\n project.add_datasource(datasource_name_2, data_frame_var)\n \n # ScatterPlot3D parameters\n title = "Scatter Plot Example"\n params = ["param1", "param2", "param3"] #param1, param2 and param3 should all be a numerical variables\n size = [300, 300]\n position = [10, 10]\n center = [44.495425,-7.910625500000002,10.481393999999998]\n\n color = "param4"\n brush = "default"\n radius = 9.0\n opacity = 0.8\n category_color = "categorial variable"\n \n camera={"distance":660.6206799999997,"theta":-1.038,"phi":0.261}\n\n # Create plot\n scatter_plot = create_scatter_plot(title, params, size, position, color, brush, opacity, radius, camera, center, category_color)\n \n # Convert plot to JSON and set view\n scatter_plot_json = convert_plot_to_json(scatter_plot)\n scatterplot3D_view = {\'initialCharts\': {datasource_name: [scatter_plot_json]}}\n \n project.set_view(view_name, scatterplot3D_view)\n project.set_editable(True)\n project.serve()\n\nif __name__ == "__main__":\n main()'), Document(metadata={'url': '/exafs1/well/ndm-dataplatform/projects/TAURUS/MDV/python/mdvtools/test_projects/RAG_examples/ANNDATA_examples/scatter_dot_box_plot_linking.py'}, page_content='import os\nimport pandas as pd\nimport scanpy as sc\nimport numpy as np\nfrom mdvtools.mdvproject import MDVProject\nfrom mdvtools.charts.dot_plot import DotPlot\nfrom mdvtools.charts.box_plot import BoxPlot\nfrom mdvtools.charts.scatter_plot import ScatterPlot\nimport json\n\n\ndef create_scatter_plot(title, params, size, position, color, brush, opacity, radius, legend_display, legend_position, xaxis_properties, yaxis_properties):\n """Create and configure a ScatterPlot instance with the given parameters."""\n plot = ScatterPlot(\n title=title,\n params=params,\n size=size,\n position=position\n )\n\n plot.set_default_color(color)\n plot.set_brush(brush)\n plot.set_opacity(opacity)\n plot.set_radius(radius)\n plot.set_color_legend(legend_display, legend_position)\n plot.set_axis_properties("x", xaxis_properties)\n plot.set_axis_properties("y", yaxis_properties)\n \n return plot\n\ndef create_dot_plot(title, params, size, position, colorscale):\n """Create and configure a DotPlot instance with the given parameters."""\n plot = DotPlot(\n title=title,\n params=params,\n size=size,\n position=position\n )\n plot.set_color_scale(colorscale)\n \n return plot\n\ndef create_box_plot(title, params, size, position):\n """Create and configure a BoxPlot instance with the given parameters."""\n plot = BoxPlot(\n title=title,\n params=params,\n size=size,\n position=position\n )\n return plot\n\ndef convert_plot_to_json(plot):\n return json.loads(json.dumps(plot.plot_data, indent=2).replace("\\\\", ""))\n\ndef main():\n """Main function to create the project and serve it."""\n # Constants\n project_path = os.path.expanduser(\'~/mdv/project\')\n data_path = "path_to_data"\n view_name = "Example view name"\n datasource_name = "datasource_name"\n datasource_name_2 = "datasource_name_2"\n\n # Create project\n project = MDVProject(project_path, delete_existing=True)\n \n # Load data\n adata = sc.read_h5ad(data_path, backed=\'r\')\n data_frame_obs = pd.DataFrame(adata.obs)\n\n data_frame_var = pd.DataFrame(adata.var)\n data_frame_var[\'name\'] = adata.var_names.to_list()\n\n \n # Add datasource\n project.add_datasource(datasource_name, data_frame_obs)\n project.add_datasource(datasource_name_2, data_frame_var)\n\n \n # ScatterPlot parameters\n scatter_title = "Scatter Plot"\n scatter_params = ["param3", "param4"]\n scatter_size = [792, 472]\n scatter_position = [820, 10]\n\n scatter_color = "param6"\n scatter_brush = "poly"\n scatter_opacity = 0.8\n scatter_radius = 0.2\n\n scatter_legend_display = True\n scatter_legend_position = [375,1]\n \n \n scatter_xaxis_properties = {"label": "label 1", \n "textSize": 13, \n "tickfont": 10\n }\n\n scatter_yaxis_properties = {"label": "label 2", \n "textSize": 13, \n "tickfont": 10\n }\n \n # Create scatter plot\n scatter_plot = create_scatter_plot(scatter_title, scatter_params, scatter_size, scatter_position, scatter_color, scatter_brush, scatter_opacity, scatter_radius, scatter_legend_display, scatter_legend_position, scatter_xaxis_properties, scatter_yaxis_properties)\n\n \n # DotPlot parameters\n param2 = "param2"\n param2_index = data_frame_var[\'name\'].tolist().index(param2)\n\n # DotPlot parameters\n dot_title = "Dot plot example title"\n dot_params = ["param1", f"gs|{param2}(gs)|{param2_index}"]\n dot_size = [1000, 250]\n dot_position = [10, 500]\n\n dot_colorscale = {\'log\': False}\n \n # Create dot plot\n dot_plot = create_dot_plot(dot_title, dot_params, dot_size, dot_position, dot_colorscale)\n \n # BoxPlot parameters\n param2 = "param2"\n param2_index = data_frame_var[\'name\'].tolist().index(param2)\n box_title = "Example title"\n box_params = ["param4", f"gs|{param2}(gs)|{param2_index}"]\n box_size = [1015, 557]\n box_position = [500, 500]\n \n # Create box plot\n box_plot = create_box_plot(\n box_title, box_params, box_size, box_position)\n \n # Convert plots to JSON and set view\n scatter_plot_json = convert_plot_to_json(scatter_plot)\n dot_plot_json = convert_plot_to_json(dot_plot)\n box_plot_json = convert_plot_to_json(box_plot)\n \n view_config = {\'initialCharts\': {datasource_name: [scatter_plot_json, dot_plot_json, box_plot_json]}}\n\n project.set_view(view_name, view_config)\n project.set_editable(True)\n project.serve()\n\nif __name__ == "__main__":\n main()'), Document(metadata={'url': '/exafs1/well/ndm-dataplatform/projects/TAURUS/MDV/python/mdvtools/test_projects/RAG_examples/ANNDATA_examples/density_scatter_plot_example.py'}, page_content='import os\nimport json\nimport pandas as pd\nimport scanpy as sc\nfrom mdvtools.mdvproject import MDVProject\nfrom mdvtools.charts.density_scatter_plot import DensityScatterPlot\n\ndef create_scatter_plot(title, param, size, position, color, brush, opacity, radius, legend_display, legend_position, xaxis_properties, yaxis_properties, category1, category2):\n """Create and configure a DensityScatterPlot instance with the given parameters."""\n plot = DensityScatterPlot(\n title=title,\n param=param,\n size=size,\n position=position\n )\n\n plot.set_default_color(color)\n plot.set_color_by(color)\n plot.set_brush(brush)\n plot.set_opacity(opacity)\n plot.set_radius(radius)\n plot.set_color_legend(legend_display, legend_position)\n plot.set_axis_properties("x", xaxis_properties)\n plot.set_axis_properties("y", yaxis_properties)\n plot.set_category1(category1)\n plot.set_category2(category2)\n \n return plot\n\ndef convert_plot_to_json(plot):\n """Convert plot data to JSON format."""\n return json.loads(json.dumps(plot.plot_data, indent=2).replace("\\\\\\\\", ""))\n\ndef main():\n """Main function to create the project and serve it."""\n # Constants\n project_path = os.path.expanduser(\'~/mdv/project\')\n data_path = "path_to_data"\n view_name = "Example view name"\n datasource_name = "datasource_name"\n datasource_name_2 = "datasource_name_2"\n \n # Create project\n project = MDVProject(project_path, delete_existing=True)\n \n # Load data\n adata = sc.read_h5ad(data_path, backed=\'r\')\n data_frame_obs = pd.DataFrame(adata.obs)\n\n data_frame_var = pd.DataFrame(adata.var)\n data_frame_var[\'name\'] = adata.var_names.to_list()\n \n # Add datasource\n project.add_datasource(datasource_name, data_frame_obs)\n project.add_datasource(datasource_name_2, data_frame_var)\n \n # ScatterPlot parameters\n title = "Density Scatter Plot Example"\n params = ["param1", "param2", "param3"] #param1 and param2 should be a numerical variables, param3 should be a categorical variable\n size = [792, 472]\n position = [10, 10]\n\n color = "param3"\n brush = "poly"\n opacity = 0.8\n radius = 0.2\n\n legend_display = True\n legend_position = [375,1]\n \n \n xaxis_properties = {"label": "label 1", \n "textSize": 13, \n "tickfont": 10\n }\n\n yaxis_properties = {"label": "label 2", \n "textSize": 13, \n "tickfont": 10\n }\n\n category1 = "category1 within param3"\n category2 = "category2 within param3"\n\n # Create plot\n scatter_plot = create_scatter_plot(title, params, size, position, color, brush, opacity, radius, legend_display, legend_position, xaxis_properties, yaxis_properties, category1, category2)\n \n # Convert plot to JSON and set view\n scatter_plot_json = convert_plot_to_json(scatter_plot)\n scatterplot_view = {\'initialCharts\': {datasource_name: [scatter_plot_json]}}\n \n project.set_view(view_name, scatterplot_view)\n project.set_editable(True)\n project.serve()\n\nif __name__ == "__main__":\n main()'), Document(metadata={'url': '/exafs1/well/ndm-dataplatform/projects/TAURUS/MDV/python/mdvtools/test_projects/RAG_examples/ANNDATA_examples/dot_box_plot_linking.py'}, page_content='import os\nimport pandas as pd\nimport scanpy as sc\nimport numpy as np\nfrom mdvtools.mdvproject import MDVProject\nfrom mdvtools.charts.dot_plot import DotPlot\nfrom mdvtools.charts.box_plot import BoxPlot\nfrom mdvtools.charts.scatter_plot import ScatterPlot\nimport json\n\n\ndef create_scatter_plot(title, params, size, position, color, brush, opacity, radius, legend_display, legend_position, xaxis_properties, yaxis_properties):\n """Create and configure a ScatterPlot instance with the given parameters."""\n plot = ScatterPlot(\n title=title,\n params=params,\n size=size,\n position=position\n )\n\n plot.set_default_color(color)\n plot.set_brush(brush)\n plot.set_opacity(opacity)\n plot.set_radius(radius)\n plot.set_color_legend(legend_display, legend_position)\n plot.set_axis_properties("x", xaxis_properties)\n plot.set_axis_properties("y", yaxis_properties)\n \n return plot\n\ndef create_dot_plot(title, params, size, position, colorscale):\n """Create and configure a DotPlot instance with the given parameters."""\n plot = DotPlot(\n title=title,\n params=params,\n size=size,\n position=position\n )\n plot.set_color_scale(colorscale)\n \n return plot\n\ndef create_box_plot(title, params, size, position):\n """Create and configure a BoxPlot instance with the given parameters."""\n plot = BoxPlot(\n title=title,\n params=params,\n size=size,\n position=position\n )\n return plot\n\ndef convert_plot_to_json(plot):\n return json.loads(json.dumps(plot.plot_data, indent=2).replace("\\\\", ""))\n\ndef main():\n """Main function to create the project and serve it."""\n # Constants\n project_path = os.path.expanduser(\'~/mdv/project\')\n data_path = "path_to_data"\n view_name = "Example view name"\n datasource_name = "datasource_name"\n datasource_name_2 = "datasource_name_2"\n\n # Create project\n project = MDVProject(project_path, delete_existing=True)\n \n # Load data\n adata = sc.read_h5ad(data_path, backed=\'r\')\n data_frame_obs = pd.DataFrame(adata.obs)\n\n data_frame_var = pd.DataFrame(adata.var)\n data_frame_var[\'name\'] = adata.var_names.to_list()\n\n \n # Add datasource\n project.add_datasource(datasource_name, data_frame_obs)\n project.add_datasource(datasource_name_2, data_frame_var)\n\n \n # ScatterPlot parameters\n scatter_title = "Scatter Plot"\n scatter_params = ["param3", "param4"]\n scatter_size = [792, 472]\n scatter_position = [820, 10]\n\n scatter_color = "param6"\n scatter_brush = "poly"\n scatter_opacity = 0.8\n scatter_radius = 0.2\n\n scatter_legend_display = True\n scatter_legend_position = [375,1]\n \n \n scatter_xaxis_properties = {"label": "label 1", \n "textSize": 13, \n "tickfont": 10\n }\n\n scatter_yaxis_properties = {"label": "label 2", \n "textSize": 13, \n "tickfont": 10\n }\n \n # Create scatter plot\n scatter_plot = create_scatter_plot(scatter_title, scatter_params, scatter_size, scatter_position, scatter_color, scatter_brush, scatter_opacity, scatter_radius, scatter_legend_display, scatter_legend_position, scatter_xaxis_properties, scatter_yaxis_properties)\n\n \n # DotPlot parameters\n param2 = "param2"\n param2_index = data_frame_var[\'name\'].tolist().index(param2)\n\n # DotPlot parameters\n dot_title = "Dot plot example title"\n dot_params = ["param1", f"gs|{param2}(gs)|{param2_index}"]\n dot_size = [1000, 250]\n dot_position = [10, 500]\n\n dot_colorscale = {\n \'log\': False\n }\n \n # Create dot plot\n dot_plot = create_dot_plot(dot_title, dot_params, dot_size, dot_position, dot_colorscale)\n \n # BoxPlot parameters\n param2 = "param2"\n param2_index = data_frame_var[\'name\'].tolist().index(param2)\n box_title = "Example title"\n box_params = ["param4", f"gs|{param2}(gs)|{param2_index}"]\n box_size = [1015, 557]\n box_position = [500, 500]\n \n # Create box plot\n box_plot = create_box_plot(\n box_title, box_params, box_size, box_position)\n \n # Convert plots to JSON and set view\n scatter_plot_json = convert_plot_to_json(scatter_plot)\n dot_plot_json = convert_plot_to_json(dot_plot)\n box_plot_json = convert_plot_to_json(box_plot)\n \n view_config = {\'initialCharts\': {datasource_name: [scatter_plot_json, dot_plot_json, box_plot_json]}}\n\n project.set_view(view_name, view_config)\n project.set_editable(True)\n project.serve()\n\nif __name__ == "__main__":\n main()')]}	['/exafs1/well/ndm-dataplatform/projects/TAURUS/MDV/python/mdvtools/test_projects/RAG_examples/ANNDATA_examples/row_summary_box_plot_example.py', '/exafs1/well/ndm-dataplatform/projects/TAURUS/MDV/python/mdvtools/test_projects/RAG_examples/ANNDATA_examples/scatter_plot_3D_example.py', '/exafs1/well/ndm-dataplatform/projects/TAURUS/MDV/python/mdvtools/test_projects/RAG_examples/ANNDATA_examples/scatter_dot_box_plot_linking.py', '/exafs1/well/ndm-dataplatform/projects/TAURUS/MDV/python/mdvtools/test_projects/RAG_examples/ANNDATA_examples/density_scatter_plot_example.py', '/exafs1/well/ndm-dataplatform/projects/TAURUS/MDV/python/mdvtools/test_projects/RAG_examples/ANNDATA_examples/dot_box_plot_linking.py']	import pandas as pd import scanpy as sc from mdvtools.mdvproject import MDVProject from mdvtools.charts.scatter_plot_3D import ScatterPlot3D from mdvtools.charts.table_plot import TablePlot from mdvtools.charts.row_summary_box_plot import RowSummaryBox from mdvtools.charts.selection_dialog_plot import SelectionDialogPlot import json def create_scatter_plot_3d(title, params, size, position, color, brush, opacity, radius, camera, center, category_color): plot = ScatterPlot3D( title=title, params=params, size=size, position=position ) plot.set_default_color(color) plot.set_brush(brush) plot.set_opacity(opacity) plot.set_radius(radius) plot.set_camera(camera) plot.set_center(center) plot.set_color_by(category_color) return plot def create_table_plot(title, params, size, position): plot = TablePlot( title=title, params=params, size=size, position=position ) return plot def create_row_summary_box_plot(title, param, size, position): plot = RowSummaryBox( title=title, param=param, size=size, position=position ) return plot def create_selection_dialog_plot(title, params, size, position): plot = SelectionDialogPlot( title=title, params=params, size=size, position=position ) return plot def convert_plot_to_json(plot): return json.loads(json.dumps(plot.plot_data, indent=2).replace("\\\\", "")) def main(): # Constants project_path = '../mdv/pbmc3k_test3' data_path = '../mdv/pbmc3k_test3/scanpy-pbmc3k.h5ad' view_name = "3D PCA scatter, table, and summary for PBMC3K: X_pca_1, X_pca_2, X_pca_3 (2)" datasource_name = 'cells' datasource_name_2 = 'genes' # Create project project = MDVProject(project_path, delete_existing=False) # Load data adata = sc.read_h5ad(data_path, backed='r') data_frame_obs = pd.DataFrame(adata.obs) data_frame_var = pd.DataFrame(adata.var) data_frame_var['name'] = adata.var_names.to_list() # Add datasource # project.add_datasource(datasource_name, data_frame_obs) # project.add_datasource(datasource_name_2, data_frame_var) # Params for the charts pca_params = ["X_pca_1", "X_pca_2", "X_pca_3"] # ScatterPlot3D parameters scatter_title = "3D PCA Scatter Plot" scatter_size = [700, 600] scatter_position = [10, 10] scatter_color = "X_pca_1" # Use one of the PCA components for color scatter_brush = "default" scatter_opacity = 0.8 scatter_radius = 5.0 scatter_camera = {"distance": 500, "theta": -1.0, "phi": 0.3} scatter_center = [0, 0, 0] scatter_category_color = "X_pca_1" scatter_plot = create_scatter_plot_3d( scatter_title, pca_params, scatter_size, scatter_position, scatter_color, scatter_brush, scatter_opacity, scatter_radius, scatter_camera, scatter_center, scatter_category_color ) # TablePlot parameters table_title = "PCA Table" table_size = [600, 300] table_position = [730, 10] table_plot = create_table_plot(table_title, pca_params, table_size, table_position) # RowSummaryBox parameters summary_title = "PCA Row Summary" summary_size = [600, 200] summary_position = [10, 630] row_summary_box = create_row_summary_box_plot(summary_title, pca_params, summary_size, summary_position) # SelectionDialogPlot parameters selection_title = "Select cells by PCA components" selection_size = [600, 120] selection_position = [730, 330] selection_dialog = create_selection_dialog_plot(selection_title, pca_params, selection_size, selection_position) # Convert plots to JSON and set view scatter_plot_json = convert_plot_to_json(scatter_plot) table_plot_json = convert_plot_to_json(table_plot) row_summary_box_json = convert_plot_to_json(row_summary_box) selection_dialog_json = convert_plot_to_json(selection_dialog) view_config = { 'initialCharts': { datasource_name: [ scatter_plot_json, table_plot_json, row_summary_box_json, selection_dialog_json ] } } project.set_view(view_name, view_config) project.set_editable(True) # project.serve() if __name__ == "__main__": main() else: main()		Success
Plot the first three PCA components of the PBMC3K dataset.	fields "X_pca_1", "X_pca_2", "X_pca_3" charts "Scatter plot (3D)", "Table Plot", "Row summary box"	{'query': '"Scatter plot (3D)", "Table Plot", "Row summary box"', 'result': '```python\nimport os\nimport json\nimport pandas as pd\nimport scanpy as sc\nfrom mdvtools.mdvproject import MDVProject\nfrom mdvtools.charts.scatter_plot_3D import ScatterPlot3D\nfrom mdvtools.charts.table_plot import TablePlot\nfrom mdvtools.charts.row_summary_box_plot import RowSummaryBox\nfrom mdvtools.charts.selection_dialog_plot import SelectionDialogPlot\n\ndef create_scatter_plot_3d(title, params, size, position, color, brush, opacity, radius, camera, center, category_color):\n plot = ScatterPlot3D(\n title=title,\n params=params,\n size=size,\n position=position\n )\n plot.set_default_color(color)\n plot.set_brush(brush)\n plot.set_opacity(opacity)\n plot.set_radius(radius)\n plot.set_camera(camera)\n plot.set_center(center)\n plot.set_color_by(category_color)\n return plot\n\ndef create_table_plot(title, params, size, position):\n plot = TablePlot(\n title=title,\n params=params,\n size=size,\n position=position\n )\n return plot\n\ndef create_row_summary_box_plot(title, param, size, position):\n plot = RowSummaryBox(\n title=title,\n param=param,\n size=size,\n position=position\n )\n return plot\n\ndef create_selection_dialog_plot(title, params, size, position):\n plot = SelectionDialogPlot(\n title=title,\n params=params,\n size=size,\n position=position\n )\n return plot\n\ndef convert_plot_to_json(plot):\n return json.loads(json.dumps(plot.plot_data, indent=2).replace("\\\\\\\\", ""))\n\ndef main():\n # Constants\n project_path = \'../mdv/pbmc3k_test3\'\n data_path = \'../mdv/pbmc3k_test3/scanpy-pbmc3k.h5ad\'\n view_name = "3D PCA scatter, table, and summary for PBMC3K: X_pca_1, X_pca_2, X_pca_3"\n datasource_name = \'cells\'\n datasource_name_2 = \'genes\'\n\n # Create project\n project = MDVProject(project_path, delete_existing=True)\n\n # Load data\n adata = sc.read_h5ad(data_path, backed=\'r\')\n data_frame_obs = pd.DataFrame(adata.obs)\n data_frame_var = pd.DataFrame(adata.var)\n data_frame_var[\'name\'] = adata.var_names.to_list()\n\n # Add datasource\n project.add_datasource(datasource_name, data_frame_obs)\n project.add_datasource(datasource_name_2, data_frame_var)\n\n # Fields to use\n pca_fields = ["X_pca_1", "X_pca_2", "X_pca_3"]\n\n # ScatterPlot3D parameters\n scatter_title = "3D PCA Scatter Plot"\n scatter_params = pca_fields\n scatter_size = [700, 600]\n scatter_position = [10, 10]\n scatter_color = "X_pca_1" # Use one of the PCA components for color\n scatter_brush = "default"\n scatter_opacity = 0.8\n scatter_radius = 7.0\n scatter_center = [0, 0, 0]\n scatter_category_color = "X_pca_1"\n scatter_camera = {"distance": 500, "theta": 0.0, "phi": 0.0}\n\n scatter_plot = create_scatter_plot_3d(\n scatter_title, scatter_params, scatter_size, scatter_position,\n scatter_color, scatter_brush, scatter_opacity, scatter_radius,\n scatter_camera, scatter_center, scatter_category_color\n )\n\n # TablePlot parameters\n table_title = "PCA Table"\n table_params = pca_fields\n table_size = [600, 300]\n table_position = [730, 10]\n table_plot = create_table_plot(table_title, table_params, table_size, table_position)\n\n # RowSummaryBox parameters\n summary_title = "PCA Row Summary"\n summary_params = pca_fields\n summary_size = [600, 200]\n summary_position = [730, 320]\n summary_plot = create_row_summary_box_plot(summary_title, summary_params, summary_size, summary_position)\n\n # SelectionDialogPlot parameters\n selection_title = "Select cells by PCA components"\n selection_params = pca_fields\n selection_size = [600, 120]\n selection_position = [10, 620]\n selection_plot = create_selection_dialog_plot(selection_title, selection_params, selection_size, selection_position)\n\n # Convert plots to JSON and set view\n scatter_plot_json = convert_plot_to_json(scatter_plot)\n table_plot_json = convert_plot_to_json(table_plot)\n summary_plot_json = convert_plot_to_json(summary_plot)\n selection_plot_json = convert_plot_to_json(selection_plot)\n\n view_config = {\n \'initialCharts\': {\n datasource_name: [\n scatter_plot_json,\n table_plot_json,\n summary_plot_json,\n selection_plot_json\n ]\n }\n }\n\n project.set_view(view_name, view_config)\n project.set_editable(True)\n project.serve()\n\nif __name__ == "__main__":\n main()\n```', 'source_documents': [Document(metadata={'url': '/exafs1/well/ndm-dataplatform/projects/TAURUS/MDV/python/mdvtools/test_projects/RAG_examples/ANNDATA_examples/row_summary_box_plot_example.py'}, page_content='import os\nimport json\nimport pandas as pd\nimport scanpy as sc\nfrom mdvtools.mdvproject import MDVProject\nfrom mdvtools.charts.row_summary_box_plot import RowSummaryBox\n\ndef create_row_summary_box_plot(title, param, size, position):\n """Create and configure a RowSummaryBox instance with the given parameters."""\n plot = RowSummaryBox(\n title=title,\n param=param,\n size=size,\n position=position\n )\n\n return plot\n\ndef convert_plot_to_json(plot):\n """Convert plot data to JSON format."""\n return json.loads(json.dumps(plot.plot_data, indent=2).replace("\\\\\\\\", ""))\n\ndef main():\n """Main function to create the project and serve it."""\n # Constants\n project_path = os.path.expanduser(\'~/mdv/project\')\n data_path = "path_to_data"\n view_name = "Example view name"\n datasource_name = "datasource_name"\n datasource_name_2 = "datasource_name_2"\n \n # Create project\n project = MDVProject(project_path, delete_existing=True)\n \n # Load data\n adata = sc.read_h5ad(data_path, backed=\'r\')\n data_frame_obs = pd.DataFrame(adata.obs)\n\n data_frame_var = pd.DataFrame(adata.var)\n data_frame_var[\'name\'] = adata.var_names.to_list()\n \n # Add datasource\n project.add_datasource(datasource_name, data_frame_obs)\n project.add_datasource(datasource_name_2, data_frame_var)\n \n # RowSummaryBox parameters\n title = "Example title"\n param = ["param1", "param2", "param3"]\n size = [792, 472]\n position = [10, 10]\n \n # Create plot\n plot = create_row_summary_box_plot(title, param, size, position)\n \n # Convert plot to JSON and set view\n rowsummaryboxplot_chart_json = convert_plot_to_json(plot)\n rowsummaryboxplot_view = {\'initialCharts\': {datasource_name: [rowsummaryboxplot_chart_json]}}\n \n project.set_view(view_name, rowsummaryboxplot_view)\n project.set_editable(True)\n project.serve()\n\nif __name__ == "__main__":\n main()'), Document(metadata={'url': '/exafs1/well/ndm-dataplatform/projects/TAURUS/MDV/python/mdvtools/test_projects/RAG_examples/ANNDATA_examples/scatter_plot_3D_example.py'}, page_content='import os\nimport json\nimport pandas as pd\nimport scanpy as sc\nfrom mdvtools.mdvproject import MDVProject\nfrom mdvtools.charts.scatter_plot_3D import ScatterPlot3D\n\ndef create_scatter_plot(title, params, size, position, color, brush, opacity, radius, camera, center, category_color):\n """Create and configure a ScatterPlot3D instance with the given parameters."""\n plot = ScatterPlot3D(\n title=title,\n params=params,\n size=size,\n position=position\n )\n\n plot.set_default_color(color)\n plot.set_brush(brush)\n plot.set_opacity(opacity)\n plot.set_radius(radius)\n plot.set_camera(camera)\n plot.set_center(center)\n plot.set_color_by(category_color)\n \n return plot\n\ndef convert_plot_to_json(plot):\n """Convert plot data to JSON format."""\n return json.loads(json.dumps(plot.plot_data, indent=2).replace("\\\\\\\\", ""))\n\ndef main():\n """Main function to create the project and serve it."""\n # Constants\n project_path = os.path.expanduser(\'~/mdv/project\')\n data_path = "path_to_data"\n view_name = "Example view name"\n datasource_name = "datasource_name"\n datasource_name_2 = "datasource_name_2"\n \n # Create project\n project = MDVProject(project_path, delete_existing=True)\n \n # Load data\n adata = sc.read_h5ad(data_path, backed=\'r\')\n data_frame_obs = pd.DataFrame(adata.obs)\n\n data_frame_var = pd.DataFrame(adata.var)\n data_frame_var[\'name\'] = adata.var_names.to_list()\n \n # Add datasource\n project.add_datasource(datasource_name, data_frame_obs)\n project.add_datasource(datasource_name_2, data_frame_var)\n \n # ScatterPlot3D parameters\n title = "Scatter Plot Example"\n params = ["param1", "param2", "param3"] #param1, param2 and param3 should all be a numerical variables\n size = [300, 300]\n position = [10, 10]\n center = [44.495425,-7.910625500000002,10.481393999999998]\n\n color = "param4"\n brush = "default"\n radius = 9.0\n opacity = 0.8\n category_color = "categorial variable"\n \n camera={"distance":660.6206799999997,"theta":-1.038,"phi":0.261}\n\n # Create plot\n scatter_plot = create_scatter_plot(title, params, size, position, color, brush, opacity, radius, camera, center, category_color)\n \n # Convert plot to JSON and set view\n scatter_plot_json = convert_plot_to_json(scatter_plot)\n scatterplot3D_view = {\'initialCharts\': {datasource_name: [scatter_plot_json]}}\n \n project.set_view(view_name, scatterplot3D_view)\n project.set_editable(True)\n project.serve()\n\nif __name__ == "__main__":\n main()'), Document(metadata={'url': '/exafs1/well/ndm-dataplatform/projects/TAURUS/MDV/python/mdvtools/test_projects/RAG_examples/ANNDATA_examples/scatter_dot_box_plot_linking.py'}, page_content='import os\nimport pandas as pd\nimport scanpy as sc\nimport numpy as np\nfrom mdvtools.mdvproject import MDVProject\nfrom mdvtools.charts.dot_plot import DotPlot\nfrom mdvtools.charts.box_plot import BoxPlot\nfrom mdvtools.charts.scatter_plot import ScatterPlot\nimport json\n\n\ndef create_scatter_plot(title, params, size, position, color, brush, opacity, radius, legend_display, legend_position, xaxis_properties, yaxis_properties):\n """Create and configure a ScatterPlot instance with the given parameters."""\n plot = ScatterPlot(\n title=title,\n params=params,\n size=size,\n position=position\n )\n\n plot.set_default_color(color)\n plot.set_brush(brush)\n plot.set_opacity(opacity)\n plot.set_radius(radius)\n plot.set_color_legend(legend_display, legend_position)\n plot.set_axis_properties("x", xaxis_properties)\n plot.set_axis_properties("y", yaxis_properties)\n \n return plot\n\ndef create_dot_plot(title, params, size, position, colorscale):\n """Create and configure a DotPlot instance with the given parameters."""\n plot = DotPlot(\n title=title,\n params=params,\n size=size,\n position=position\n )\n plot.set_color_scale(colorscale)\n \n return plot\n\ndef create_box_plot(title, params, size, position):\n """Create and configure a BoxPlot instance with the given parameters."""\n plot = BoxPlot(\n title=title,\n params=params,\n size=size,\n position=position\n )\n return plot\n\ndef convert_plot_to_json(plot):\n return json.loads(json.dumps(plot.plot_data, indent=2).replace("\\\\", ""))\n\ndef main():\n """Main function to create the project and serve it."""\n # Constants\n project_path = os.path.expanduser(\'~/mdv/project\')\n data_path = "path_to_data"\n view_name = "Example view name"\n datasource_name = "datasource_name"\n datasource_name_2 = "datasource_name_2"\n\n # Create project\n project = MDVProject(project_path, delete_existing=True)\n \n # Load data\n adata = sc.read_h5ad(data_path, backed=\'r\')\n data_frame_obs = pd.DataFrame(adata.obs)\n\n data_frame_var = pd.DataFrame(adata.var)\n data_frame_var[\'name\'] = adata.var_names.to_list()\n\n \n # Add datasource\n project.add_datasource(datasource_name, data_frame_obs)\n project.add_datasource(datasource_name_2, data_frame_var)\n\n \n # ScatterPlot parameters\n scatter_title = "Scatter Plot"\n scatter_params = ["param3", "param4"]\n scatter_size = [792, 472]\n scatter_position = [820, 10]\n\n scatter_color = "param6"\n scatter_brush = "poly"\n scatter_opacity = 0.8\n scatter_radius = 0.2\n\n scatter_legend_display = True\n scatter_legend_position = [375,1]\n \n \n scatter_xaxis_properties = {"label": "label 1", \n "textSize": 13, \n "tickfont": 10\n }\n\n scatter_yaxis_properties = {"label": "label 2", \n "textSize": 13, \n "tickfont": 10\n }\n \n # Create scatter plot\n scatter_plot = create_scatter_plot(scatter_title, scatter_params, scatter_size, scatter_position, scatter_color, scatter_brush, scatter_opacity, scatter_radius, scatter_legend_display, scatter_legend_position, scatter_xaxis_properties, scatter_yaxis_properties)\n\n \n # DotPlot parameters\n param2 = "param2"\n param2_index = data_frame_var[\'name\'].tolist().index(param2)\n\n # DotPlot parameters\n dot_title = "Dot plot example title"\n dot_params = ["param1", f"gs|{param2}(gs)|{param2_index}"]\n dot_size = [1000, 250]\n dot_position = [10, 500]\n\n dot_colorscale = {\'log\': False}\n \n # Create dot plot\n dot_plot = create_dot_plot(dot_title, dot_params, dot_size, dot_position, dot_colorscale)\n \n # BoxPlot parameters\n param2 = "param2"\n param2_index = data_frame_var[\'name\'].tolist().index(param2)\n box_title = "Example title"\n box_params = ["param4", f"gs|{param2}(gs)|{param2_index}"]\n box_size = [1015, 557]\n box_position = [500, 500]\n \n # Create box plot\n box_plot = create_box_plot(\n box_title, box_params, box_size, box_position)\n \n # Convert plots to JSON and set view\n scatter_plot_json = convert_plot_to_json(scatter_plot)\n dot_plot_json = convert_plot_to_json(dot_plot)\n box_plot_json = convert_plot_to_json(box_plot)\n \n view_config = {\'initialCharts\': {datasource_name: [scatter_plot_json, dot_plot_json, box_plot_json]}}\n\n project.set_view(view_name, view_config)\n project.set_editable(True)\n project.serve()\n\nif __name__ == "__main__":\n main()'), Document(metadata={'url': '/exafs1/well/ndm-dataplatform/projects/TAURUS/MDV/python/mdvtools/test_projects/RAG_examples/ANNDATA_examples/density_scatter_plot_example.py'}, page_content='import os\nimport json\nimport pandas as pd\nimport scanpy as sc\nfrom mdvtools.mdvproject import MDVProject\nfrom mdvtools.charts.density_scatter_plot import DensityScatterPlot\n\ndef create_scatter_plot(title, param, size, position, color, brush, opacity, radius, legend_display, legend_position, xaxis_properties, yaxis_properties, category1, category2):\n """Create and configure a DensityScatterPlot instance with the given parameters."""\n plot = DensityScatterPlot(\n title=title,\n param=param,\n size=size,\n position=position\n )\n\n plot.set_default_color(color)\n plot.set_color_by(color)\n plot.set_brush(brush)\n plot.set_opacity(opacity)\n plot.set_radius(radius)\n plot.set_color_legend(legend_display, legend_position)\n plot.set_axis_properties("x", xaxis_properties)\n plot.set_axis_properties("y", yaxis_properties)\n plot.set_category1(category1)\n plot.set_category2(category2)\n \n return plot\n\ndef convert_plot_to_json(plot):\n """Convert plot data to JSON format."""\n return json.loads(json.dumps(plot.plot_data, indent=2).replace("\\\\\\\\", ""))\n\ndef main():\n """Main function to create the project and serve it."""\n # Constants\n project_path = os.path.expanduser(\'~/mdv/project\')\n data_path = "path_to_data"\n view_name = "Example view name"\n datasource_name = "datasource_name"\n datasource_name_2 = "datasource_name_2"\n \n # Create project\n project = MDVProject(project_path, delete_existing=True)\n \n # Load data\n adata = sc.read_h5ad(data_path, backed=\'r\')\n data_frame_obs = pd.DataFrame(adata.obs)\n\n data_frame_var = pd.DataFrame(adata.var)\n data_frame_var[\'name\'] = adata.var_names.to_list()\n \n # Add datasource\n project.add_datasource(datasource_name, data_frame_obs)\n project.add_datasource(datasource_name_2, data_frame_var)\n \n # ScatterPlot parameters\n title = "Density Scatter Plot Example"\n params = ["param1", "param2", "param3"] #param1 and param2 should be a numerical variables, param3 should be a categorical variable\n size = [792, 472]\n position = [10, 10]\n\n color = "param3"\n brush = "poly"\n opacity = 0.8\n radius = 0.2\n\n legend_display = True\n legend_position = [375,1]\n \n \n xaxis_properties = {"label": "label 1", \n "textSize": 13, \n "tickfont": 10\n }\n\n yaxis_properties = {"label": "label 2", \n "textSize": 13, \n "tickfont": 10\n }\n\n category1 = "category1 within param3"\n category2 = "category2 within param3"\n\n # Create plot\n scatter_plot = create_scatter_plot(title, params, size, position, color, brush, opacity, radius, legend_display, legend_position, xaxis_properties, yaxis_properties, category1, category2)\n \n # Convert plot to JSON and set view\n scatter_plot_json = convert_plot_to_json(scatter_plot)\n scatterplot_view = {\'initialCharts\': {datasource_name: [scatter_plot_json]}}\n \n project.set_view(view_name, scatterplot_view)\n project.set_editable(True)\n project.serve()\n\nif __name__ == "__main__":\n main()'), Document(metadata={'url': '/exafs1/well/ndm-dataplatform/projects/TAURUS/MDV/python/mdvtools/test_projects/RAG_examples/ANNDATA_examples/dot_box_plot_linking.py'}, page_content='import os\nimport pandas as pd\nimport scanpy as sc\nimport numpy as np\nfrom mdvtools.mdvproject import MDVProject\nfrom mdvtools.charts.dot_plot import DotPlot\nfrom mdvtools.charts.box_plot import BoxPlot\nfrom mdvtools.charts.scatter_plot import ScatterPlot\nimport json\n\n\ndef create_scatter_plot(title, params, size, position, color, brush, opacity, radius, legend_display, legend_position, xaxis_properties, yaxis_properties):\n """Create and configure a ScatterPlot instance with the given parameters."""\n plot = ScatterPlot(\n title=title,\n params=params,\n size=size,\n position=position\n )\n\n plot.set_default_color(color)\n plot.set_brush(brush)\n plot.set_opacity(opacity)\n plot.set_radius(radius)\n plot.set_color_legend(legend_display, legend_position)\n plot.set_axis_properties("x", xaxis_properties)\n plot.set_axis_properties("y", yaxis_properties)\n \n return plot\n\ndef create_dot_plot(title, params, size, position, colorscale):\n """Create and configure a DotPlot instance with the given parameters."""\n plot = DotPlot(\n title=title,\n params=params,\n size=size,\n position=position\n )\n plot.set_color_scale(colorscale)\n \n return plot\n\ndef create_box_plot(title, params, size, position):\n """Create and configure a BoxPlot instance with the given parameters."""\n plot = BoxPlot(\n title=title,\n params=params,\n size=size,\n position=position\n )\n return plot\n\ndef convert_plot_to_json(plot):\n return json.loads(json.dumps(plot.plot_data, indent=2).replace("\\\\", ""))\n\ndef main():\n """Main function to create the project and serve it."""\n # Constants\n project_path = os.path.expanduser(\'~/mdv/project\')\n data_path = "path_to_data"\n view_name = "Example view name"\n datasource_name = "datasource_name"\n datasource_name_2 = "datasource_name_2"\n\n # Create project\n project = MDVProject(project_path, delete_existing=True)\n \n # Load data\n adata = sc.read_h5ad(data_path, backed=\'r\')\n data_frame_obs = pd.DataFrame(adata.obs)\n\n data_frame_var = pd.DataFrame(adata.var)\n data_frame_var[\'name\'] = adata.var_names.to_list()\n\n \n # Add datasource\n project.add_datasource(datasource_name, data_frame_obs)\n project.add_datasource(datasource_name_2, data_frame_var)\n\n \n # ScatterPlot parameters\n scatter_title = "Scatter Plot"\n scatter_params = ["param3", "param4"]\n scatter_size = [792, 472]\n scatter_position = [820, 10]\n\n scatter_color = "param6"\n scatter_brush = "poly"\n scatter_opacity = 0.8\n scatter_radius = 0.2\n\n scatter_legend_display = True\n scatter_legend_position = [375,1]\n \n \n scatter_xaxis_properties = {"label": "label 1", \n "textSize": 13, \n "tickfont": 10\n }\n\n scatter_yaxis_properties = {"label": "label 2", \n "textSize": 13, \n "tickfont": 10\n }\n \n # Create scatter plot\n scatter_plot = create_scatter_plot(scatter_title, scatter_params, scatter_size, scatter_position, scatter_color, scatter_brush, scatter_opacity, scatter_radius, scatter_legend_display, scatter_legend_position, scatter_xaxis_properties, scatter_yaxis_properties)\n\n \n # DotPlot parameters\n param2 = "param2"\n param2_index = data_frame_var[\'name\'].tolist().index(param2)\n\n # DotPlot parameters\n dot_title = "Dot plot example title"\n dot_params = ["param1", f"gs|{param2}(gs)|{param2_index}"]\n dot_size = [1000, 250]\n dot_position = [10, 500]\n\n dot_colorscale = {\n \'log\': False\n }\n \n # Create dot plot\n dot_plot = create_dot_plot(dot_title, dot_params, dot_size, dot_position, dot_colorscale)\n \n # BoxPlot parameters\n param2 = "param2"\n param2_index = data_frame_var[\'name\'].tolist().index(param2)\n box_title = "Example title"\n box_params = ["param4", f"gs|{param2}(gs)|{param2_index}"]\n box_size = [1015, 557]\n box_position = [500, 500]\n \n # Create box plot\n box_plot = create_box_plot(\n box_title, box_params, box_size, box_position)\n \n # Convert plots to JSON and set view\n scatter_plot_json = convert_plot_to_json(scatter_plot)\n dot_plot_json = convert_plot_to_json(dot_plot)\n box_plot_json = convert_plot_to_json(box_plot)\n \n view_config = {\'initialCharts\': {datasource_name: [scatter_plot_json, dot_plot_json, box_plot_json]}}\n\n project.set_view(view_name, view_config)\n project.set_editable(True)\n project.serve()\n\nif __name__ == "__main__":\n main()')]}	['/exafs1/well/ndm-dataplatform/projects/TAURUS/MDV/python/mdvtools/test_projects/RAG_examples/ANNDATA_examples/row_summary_box_plot_example.py', '/exafs1/well/ndm-dataplatform/projects/TAURUS/MDV/python/mdvtools/test_projects/RAG_examples/ANNDATA_examples/scatter_plot_3D_example.py', '/exafs1/well/ndm-dataplatform/projects/TAURUS/MDV/python/mdvtools/test_projects/RAG_examples/ANNDATA_examples/scatter_dot_box_plot_linking.py', '/exafs1/well/ndm-dataplatform/projects/TAURUS/MDV/python/mdvtools/test_projects/RAG_examples/ANNDATA_examples/density_scatter_plot_example.py', '/exafs1/well/ndm-dataplatform/projects/TAURUS/MDV/python/mdvtools/test_projects/RAG_examples/ANNDATA_examples/dot_box_plot_linking.py']	import pandas as pd import scanpy as sc from mdvtools.mdvproject import MDVProject from mdvtools.charts.scatter_plot_3D import ScatterPlot3D from mdvtools.charts.table_plot import TablePlot from mdvtools.charts.row_summary_box_plot import RowSummaryBox from mdvtools.charts.selection_dialog_plot import SelectionDialogPlot import json def create_scatter_plot_3d(title, params, size, position, color, brush, opacity, radius, camera, center, category_color): plot = ScatterPlot3D( title=title, params=params, size=size, position=position ) plot.set_default_color(color) plot.set_brush(brush) plot.set_opacity(opacity) plot.set_radius(radius) plot.set_camera(camera) plot.set_center(center) plot.set_color_by(category_color) return plot def create_table_plot(title, params, size, position): plot = TablePlot( title=title, params=params, size=size, position=position ) return plot def create_row_summary_box_plot(title, param, size, position): plot = RowSummaryBox( title=title, param=param, size=size, position=position ) return plot def create_selection_dialog_plot(title, params, size, position): plot = SelectionDialogPlot( title=title, params=params, size=size, position=position ) return plot def convert_plot_to_json(plot): return json.loads(json.dumps(plot.plot_data, indent=2).replace("\\\\", "")) def main(): # Constants project_path = '../mdv/pbmc3k_test3' data_path = '../mdv/pbmc3k_test3/scanpy-pbmc3k.h5ad' view_name = "3D PCA scatter, table, and summary for PBMC3K: X_pca_1, X_pca_2, X_pca_3 (3)" datasource_name = 'cells' datasource_name_2 = 'genes' # Create project project = MDVProject(project_path, delete_existing=False) # Load data adata = sc.read_h5ad(data_path, backed='r') data_frame_obs = pd.DataFrame(adata.obs) data_frame_var = pd.DataFrame(adata.var) data_frame_var['name'] = adata.var_names.to_list() # Add datasource # project.add_datasource(datasource_name, data_frame_obs) # project.add_datasource(datasource_name_2, data_frame_var) # Fields to use pca_fields = ["X_pca_1", "X_pca_2", "X_pca_3"] # ScatterPlot3D parameters scatter_title = "3D PCA Scatter Plot" scatter_params = pca_fields scatter_size = [700, 600] scatter_position = [10, 10] scatter_color = "X_pca_1" # Use one of the PCA components for color scatter_brush = "default" scatter_opacity = 0.8 scatter_radius = 7.0 scatter_center = [0, 0, 0] scatter_category_color = "X_pca_1" scatter_camera = {"distance": 500, "theta": 0.0, "phi": 0.0} scatter_plot = create_scatter_plot_3d( scatter_title, scatter_params, scatter_size, scatter_position, scatter_color, scatter_brush, scatter_opacity, scatter_radius, scatter_camera, scatter_center, scatter_category_color ) # TablePlot parameters table_title = "PCA Table" table_params = pca_fields table_size = [600, 300] table_position = [730, 10] table_plot = create_table_plot(table_title, table_params, table_size, table_position) # RowSummaryBox parameters summary_title = "PCA Row Summary" summary_params = pca_fields summary_size = [600, 200] summary_position = [730, 320] summary_plot = create_row_summary_box_plot(summary_title, summary_params, summary_size, summary_position) # SelectionDialogPlot parameters selection_title = "Select cells by PCA components" selection_params = pca_fields selection_size = [600, 120] selection_position = [10, 620] selection_plot = create_selection_dialog_plot(selection_title, selection_params, selection_size, selection_position) # Convert plots to JSON and set view scatter_plot_json = convert_plot_to_json(scatter_plot) table_plot_json = convert_plot_to_json(table_plot) summary_plot_json = convert_plot_to_json(summary_plot) selection_plot_json = convert_plot_to_json(selection_plot) view_config = { 'initialCharts': { datasource_name: [ scatter_plot_json, table_plot_json, summary_plot_json, selection_plot_json ] } } project.set_view(view_name, view_config) project.set_editable(True) # project.serve() if __name__ == "__main__": main() else: main()		Success
Plot the first three PCA components of the PBMC3K dataset.	fields "X_pca_1", "X_pca_2", "X_pca_3" charts "Scatter plot (3D)", "Table Plot", "Row summary box", "Selection dialog plot"	{'query': '"Scatter plot (3D)", "Table Plot", "Row summary box", "Selection dialog plot"', 'result': '```python\nimport os\nimport json\nimport pandas as pd\nimport scanpy as sc\nfrom mdvtools.mdvproject import MDVProject\nfrom mdvtools.charts.scatter_plot_3D import ScatterPlot3D\nfrom mdvtools.charts.selection_dialog_plot import SelectionDialogPlot\nfrom mdvtools.charts.table_plot import TablePlot\nfrom mdvtools.charts.row_summary_box_plot import RowSummaryBox\n\ndef create_scatter_plot_3d(title, params, size, position, color, brush, opacity, radius, camera, center, category_color):\n plot = ScatterPlot3D(\n title=title,\n params=params,\n size=size,\n position=position\n )\n plot.set_default_color(color)\n plot.set_brush(brush)\n plot.set_opacity(opacity)\n plot.set_radius(radius)\n plot.set_camera(camera)\n plot.set_center(center)\n plot.set_color_by(category_color)\n return plot\n\ndef create_selection_dialog_plot(title, params, size, position):\n plot = SelectionDialogPlot(\n title=title,\n params=params,\n size=size,\n position=position\n )\n return plot\n\ndef create_table_plot(title, params, size, position):\n plot = TablePlot(\n title=title,\n params=params,\n size=size,\n position=position\n )\n return plot\n\ndef create_row_summary_box_plot(title, params, size, position):\n plot = RowSummaryBox(\n title=title,\n param=params,\n size=size,\n position=position\n )\n return plot\n\ndef convert_plot_to_json(plot):\n return json.loads(json.dumps(plot.plot_data, indent=2).replace("\\\\\\\\", ""))\n\ndef main():\n # Constants\n project_path = \'../mdv/pbmc3k_test3\'\n data_path = \'../mdv/pbmc3k_test3/scanpy-pbmc3k.h5ad\'\n view_name = "3D PCA scatter, table, row summary, and selection dialog for PBMC3K: X_pca_1, X_pca_2, X_pca_3"\n datasource_name = \'cells\'\n datasource_name_2 = \'genes\'\n\n # Create project\n project = MDVProject(project_path, delete_existing=True)\n\n # Load data\n adata = sc.read_h5ad(data_path, backed=\'r\')\n data_frame_obs = pd.DataFrame(adata.obs)\n data_frame_var = pd.DataFrame(adata.var)\n data_frame_var[\'name\'] = adata.var_names.to_list()\n\n # Add datasource\n project.add_datasource(datasource_name, data_frame_obs)\n project.add_datasource(datasource_name_2, data_frame_var)\n\n # Params for PCA fields\n params = ["X_pca_1", "X_pca_2", "X_pca_3"]\n\n # ScatterPlot3D parameters\n scatter_title = "3D PCA Scatter Plot"\n scatter_size = [600, 600]\n scatter_position = [10, 10]\n scatter_color = "X_pca_1" # Use one of the PCA axes for color\n scatter_brush = "default"\n scatter_opacity = 0.8\n scatter_radius = 9.0\n scatter_camera = {"distance": 660.6206799999997, "theta": -1.038, "phi": 0.261}\n scatter_center = [0, 0, 0]\n scatter_category_color = "X_pca_1"\n\n scatter_plot_3d = create_scatter_plot_3d(\n scatter_title, params, scatter_size, scatter_position,\n scatter_color, scatter_brush, scatter_opacity, scatter_radius,\n scatter_camera, scatter_center, scatter_category_color\n )\n\n # Table Plot\n table_title = "PCA Table Plot"\n table_size = [600, 300]\n table_position = [620, 10]\n table_plot = create_table_plot(table_title, params, table_size, table_position)\n\n # Row Summary Box\n row_summary_title = "PCA Row Summary"\n row_summary_size = [600, 200]\n row_summary_position = [10, 620]\n row_summary_box = create_row_summary_box_plot(row_summary_title, params, row_summary_size, row_summary_position)\n\n # Selection Dialog Plot\n selection_dialog_title = "Select PCA Axes"\n selection_dialog_size = [600, 200]\n selection_dialog_position = [620, 620]\n selection_dialog_plot = create_selection_dialog_plot(selection_dialog_title, params, selection_dialog_size, selection_dialog_position)\n\n # Convert plots to JSON\n scatter_plot_3d_json = convert_plot_to_json(scatter_plot_3d)\n table_plot_json = convert_plot_to_json(table_plot)\n row_summary_box_json = convert_plot_to_json(row_summary_box)\n selection_dialog_plot_json = convert_plot_to_json(selection_dialog_plot)\n\n # Set view\n view_config = {\n \'initialCharts\': {\n datasource_name: [\n scatter_plot_3d_json,\n table_plot_json,\n row_summary_box_json,\n selection_dialog_plot_json\n ]\n }\n }\n\n project.set_view(view_name, view_config)\n project.set_editable(True)\n project.serve()\n\nif __name__ == "__main__":\n main()\n```', 'source_documents': [Document(metadata={'url': '/exafs1/well/ndm-dataplatform/projects/TAURUS/MDV/python/mdvtools/test_projects/RAG_examples/ANNDATA_examples/selection_dialog_plot_example.py'}, page_content='import os\nimport json\nimport pandas as pd\nimport scanpy as sc\nfrom mdvtools.mdvproject import MDVProject\nfrom mdvtools.charts.selection_dialog_plot import SelectionDialogPlot\n\ndef create_selection_dialog_plot(title, params, size, position):\n """Create and configure a SelectionDialogPlot instance with the given parameters."""\n plot = SelectionDialogPlot(\n title=title,\n params=params,\n size=size,\n position=position\n )\n \n return plot\n\ndef convert_plot_to_json(plot):\n """Convert plot data to JSON format."""\n return json.loads(json.dumps(plot.plot_data, indent=2).replace("\\\\\\\\", ""))\n\ndef main():\n """Main function to create the project and serve it."""\n # Constants\n project_path = os.path.expanduser(\'~/mdv/project\')\n data_path = \'path_to_data\'\n view_name = "Example view name"\n datasource_name = "datasource_name"\n datasource_name_2 = "datasource_name_2"\n \n # Create project\n project = MDVProject(project_path, delete_existing=True)\n \n # Load data\n adata = sc.read_h5ad(data_path, backed=\'r\')\n data_frame_obs = pd.DataFrame(adata.obs)\n\n data_frame_var = pd.DataFrame(adata.var)\n data_frame_var[\'name\'] = adata.var_names.to_list()\n \n # Add datasource\n project.add_datasource(datasource_name, data_frame_obs)\n project.add_datasource(datasource_name_2, data_frame_var)\n\n # SelectionDialogPlot parameters\n selection_dialog_plot_title="Example title",\n params = ["param1", "param2", "param3", "param4", "param5", "param6", "param7", "param8"] # The \'param\' list can accept any number of arguments, where each argument can be of any type, including categorical or variable types.\n size = [792, 472]\n position = [10, 10]\n\n # Create plot\n selection_dialog_plot = create_selection_dialog_plot(selection_dialog_plot_title, params, size, position)\n \n # Convert plot to JSON and set view\n selection_dialog_plot_json = convert_plot_to_json(selection_dialog_plot)\n selectiondialogplot_view = {\'initialCharts\': {datasource_name: [selection_dialog_plot_json]}}\n \n project.set_view(view_name, selectiondialogplot_view)\n project.set_editable(True)\n project.serve()\n\nif __name__ == "__main__":\n main()'), Document(metadata={'url': '/exafs1/well/ndm-dataplatform/projects/TAURUS/MDV/python/mdvtools/test_projects/RAG_examples/ANNDATA_examples/scatter_plot_3D_example.py'}, page_content='import os\nimport json\nimport pandas as pd\nimport scanpy as sc\nfrom mdvtools.mdvproject import MDVProject\nfrom mdvtools.charts.scatter_plot_3D import ScatterPlot3D\n\ndef create_scatter_plot(title, params, size, position, color, brush, opacity, radius, camera, center, category_color):\n """Create and configure a ScatterPlot3D instance with the given parameters."""\n plot = ScatterPlot3D(\n title=title,\n params=params,\n size=size,\n position=position\n )\n\n plot.set_default_color(color)\n plot.set_brush(brush)\n plot.set_opacity(opacity)\n plot.set_radius(radius)\n plot.set_camera(camera)\n plot.set_center(center)\n plot.set_color_by(category_color)\n \n return plot\n\ndef convert_plot_to_json(plot):\n """Convert plot data to JSON format."""\n return json.loads(json.dumps(plot.plot_data, indent=2).replace("\\\\\\\\", ""))\n\ndef main():\n """Main function to create the project and serve it."""\n # Constants\n project_path = os.path.expanduser(\'~/mdv/project\')\n data_path = "path_to_data"\n view_name = "Example view name"\n datasource_name = "datasource_name"\n datasource_name_2 = "datasource_name_2"\n \n # Create project\n project = MDVProject(project_path, delete_existing=True)\n \n # Load data\n adata = sc.read_h5ad(data_path, backed=\'r\')\n data_frame_obs = pd.DataFrame(adata.obs)\n\n data_frame_var = pd.DataFrame(adata.var)\n data_frame_var[\'name\'] = adata.var_names.to_list()\n \n # Add datasource\n project.add_datasource(datasource_name, data_frame_obs)\n project.add_datasource(datasource_name_2, data_frame_var)\n \n # ScatterPlot3D parameters\n title = "Scatter Plot Example"\n params = ["param1", "param2", "param3"] #param1, param2 and param3 should all be a numerical variables\n size = [300, 300]\n position = [10, 10]\n center = [44.495425,-7.910625500000002,10.481393999999998]\n\n color = "param4"\n brush = "default"\n radius = 9.0\n opacity = 0.8\n category_color = "categorial variable"\n \n camera={"distance":660.6206799999997,"theta":-1.038,"phi":0.261}\n\n # Create plot\n scatter_plot = create_scatter_plot(title, params, size, position, color, brush, opacity, radius, camera, center, category_color)\n \n # Convert plot to JSON and set view\n scatter_plot_json = convert_plot_to_json(scatter_plot)\n scatterplot3D_view = {\'initialCharts\': {datasource_name: [scatter_plot_json]}}\n \n project.set_view(view_name, scatterplot3D_view)\n project.set_editable(True)\n project.serve()\n\nif __name__ == "__main__":\n main()'), Document(metadata={'url': '/exafs1/well/ndm-dataplatform/projects/TAURUS/MDV/python/mdvtools/test_projects/RAG_examples/ANNDATA_examples/row_summary_box_plot_example.py'}, page_content='import os\nimport json\nimport pandas as pd\nimport scanpy as sc\nfrom mdvtools.mdvproject import MDVProject\nfrom mdvtools.charts.row_summary_box_plot import RowSummaryBox\n\ndef create_row_summary_box_plot(title, param, size, position):\n """Create and configure a RowSummaryBox instance with the given parameters."""\n plot = RowSummaryBox(\n title=title,\n param=param,\n size=size,\n position=position\n )\n\n return plot\n\ndef convert_plot_to_json(plot):\n """Convert plot data to JSON format."""\n return json.loads(json.dumps(plot.plot_data, indent=2).replace("\\\\\\\\", ""))\n\ndef main():\n """Main function to create the project and serve it."""\n # Constants\n project_path = os.path.expanduser(\'~/mdv/project\')\n data_path = "path_to_data"\n view_name = "Example view name"\n datasource_name = "datasource_name"\n datasource_name_2 = "datasource_name_2"\n \n # Create project\n project = MDVProject(project_path, delete_existing=True)\n \n # Load data\n adata = sc.read_h5ad(data_path, backed=\'r\')\n data_frame_obs = pd.DataFrame(adata.obs)\n\n data_frame_var = pd.DataFrame(adata.var)\n data_frame_var[\'name\'] = adata.var_names.to_list()\n \n # Add datasource\n project.add_datasource(datasource_name, data_frame_obs)\n project.add_datasource(datasource_name_2, data_frame_var)\n \n # RowSummaryBox parameters\n title = "Example title"\n param = ["param1", "param2", "param3"]\n size = [792, 472]\n position = [10, 10]\n \n # Create plot\n plot = create_row_summary_box_plot(title, param, size, position)\n \n # Convert plot to JSON and set view\n rowsummaryboxplot_chart_json = convert_plot_to_json(plot)\n rowsummaryboxplot_view = {\'initialCharts\': {datasource_name: [rowsummaryboxplot_chart_json]}}\n \n project.set_view(view_name, rowsummaryboxplot_view)\n project.set_editable(True)\n project.serve()\n\nif __name__ == "__main__":\n main()'), Document(metadata={'url': '/exafs1/well/ndm-dataplatform/projects/TAURUS/MDV/python/mdvtools/test_projects/RAG_examples/ANNDATA_examples/density_scatter_plot_example.py'}, page_content='import os\nimport json\nimport pandas as pd\nimport scanpy as sc\nfrom mdvtools.mdvproject import MDVProject\nfrom mdvtools.charts.density_scatter_plot import DensityScatterPlot\n\ndef create_scatter_plot(title, param, size, position, color, brush, opacity, radius, legend_display, legend_position, xaxis_properties, yaxis_properties, category1, category2):\n """Create and configure a DensityScatterPlot instance with the given parameters."""\n plot = DensityScatterPlot(\n title=title,\n param=param,\n size=size,\n position=position\n )\n\n plot.set_default_color(color)\n plot.set_color_by(color)\n plot.set_brush(brush)\n plot.set_opacity(opacity)\n plot.set_radius(radius)\n plot.set_color_legend(legend_display, legend_position)\n plot.set_axis_properties("x", xaxis_properties)\n plot.set_axis_properties("y", yaxis_properties)\n plot.set_category1(category1)\n plot.set_category2(category2)\n \n return plot\n\ndef convert_plot_to_json(plot):\n """Convert plot data to JSON format."""\n return json.loads(json.dumps(plot.plot_data, indent=2).replace("\\\\\\\\", ""))\n\ndef main():\n """Main function to create the project and serve it."""\n # Constants\n project_path = os.path.expanduser(\'~/mdv/project\')\n data_path = "path_to_data"\n view_name = "Example view name"\n datasource_name = "datasource_name"\n datasource_name_2 = "datasource_name_2"\n \n # Create project\n project = MDVProject(project_path, delete_existing=True)\n \n # Load data\n adata = sc.read_h5ad(data_path, backed=\'r\')\n data_frame_obs = pd.DataFrame(adata.obs)\n\n data_frame_var = pd.DataFrame(adata.var)\n data_frame_var[\'name\'] = adata.var_names.to_list()\n \n # Add datasource\n project.add_datasource(datasource_name, data_frame_obs)\n project.add_datasource(datasource_name_2, data_frame_var)\n \n # ScatterPlot parameters\n title = "Density Scatter Plot Example"\n params = ["param1", "param2", "param3"] #param1 and param2 should be a numerical variables, param3 should be a categorical variable\n size = [792, 472]\n position = [10, 10]\n\n color = "param3"\n brush = "poly"\n opacity = 0.8\n radius = 0.2\n\n legend_display = True\n legend_position = [375,1]\n \n \n xaxis_properties = {"label": "label 1", \n "textSize": 13, \n "tickfont": 10\n }\n\n yaxis_properties = {"label": "label 2", \n "textSize": 13, \n "tickfont": 10\n }\n\n category1 = "category1 within param3"\n category2 = "category2 within param3"\n\n # Create plot\n scatter_plot = create_scatter_plot(title, params, size, position, color, brush, opacity, radius, legend_display, legend_position, xaxis_properties, yaxis_properties, category1, category2)\n \n # Convert plot to JSON and set view\n scatter_plot_json = convert_plot_to_json(scatter_plot)\n scatterplot_view = {\'initialCharts\': {datasource_name: [scatter_plot_json]}}\n \n project.set_view(view_name, scatterplot_view)\n project.set_editable(True)\n project.serve()\n\nif __name__ == "__main__":\n main()'), Document(metadata={'url': '/exafs1/well/ndm-dataplatform/projects/TAURUS/MDV/python/mdvtools/test_projects/RAG_examples/ANNDATA_examples/scatter_dot_box_plot_linking.py'}, page_content='import os\nimport pandas as pd\nimport scanpy as sc\nimport numpy as np\nfrom mdvtools.mdvproject import MDVProject\nfrom mdvtools.charts.dot_plot import DotPlot\nfrom mdvtools.charts.box_plot import BoxPlot\nfrom mdvtools.charts.scatter_plot import ScatterPlot\nimport json\n\n\ndef create_scatter_plot(title, params, size, position, color, brush, opacity, radius, legend_display, legend_position, xaxis_properties, yaxis_properties):\n """Create and configure a ScatterPlot instance with the given parameters."""\n plot = ScatterPlot(\n title=title,\n params=params,\n size=size,\n position=position\n )\n\n plot.set_default_color(color)\n plot.set_brush(brush)\n plot.set_opacity(opacity)\n plot.set_radius(radius)\n plot.set_color_legend(legend_display, legend_position)\n plot.set_axis_properties("x", xaxis_properties)\n plot.set_axis_properties("y", yaxis_properties)\n \n return plot\n\ndef create_dot_plot(title, params, size, position, colorscale):\n """Create and configure a DotPlot instance with the given parameters."""\n plot = DotPlot(\n title=title,\n params=params,\n size=size,\n position=position\n )\n plot.set_color_scale(colorscale)\n \n return plot\n\ndef create_box_plot(title, params, size, position):\n """Create and configure a BoxPlot instance with the given parameters."""\n plot = BoxPlot(\n title=title,\n params=params,\n size=size,\n position=position\n )\n return plot\n\ndef convert_plot_to_json(plot):\n return json.loads(json.dumps(plot.plot_data, indent=2).replace("\\\\", ""))\n\ndef main():\n """Main function to create the project and serve it."""\n # Constants\n project_path = os.path.expanduser(\'~/mdv/project\')\n data_path = "path_to_data"\n view_name = "Example view name"\n datasource_name = "datasource_name"\n datasource_name_2 = "datasource_name_2"\n\n # Create project\n project = MDVProject(project_path, delete_existing=True)\n \n # Load data\n adata = sc.read_h5ad(data_path, backed=\'r\')\n data_frame_obs = pd.DataFrame(adata.obs)\n\n data_frame_var = pd.DataFrame(adata.var)\n data_frame_var[\'name\'] = adata.var_names.to_list()\n\n \n # Add datasource\n project.add_datasource(datasource_name, data_frame_obs)\n project.add_datasource(datasource_name_2, data_frame_var)\n\n \n # ScatterPlot parameters\n scatter_title = "Scatter Plot"\n scatter_params = ["param3", "param4"]\n scatter_size = [792, 472]\n scatter_position = [820, 10]\n\n scatter_color = "param6"\n scatter_brush = "poly"\n scatter_opacity = 0.8\n scatter_radius = 0.2\n\n scatter_legend_display = True\n scatter_legend_position = [375,1]\n \n \n scatter_xaxis_properties = {"label": "label 1", \n "textSize": 13, \n "tickfont": 10\n }\n\n scatter_yaxis_properties = {"label": "label 2", \n "textSize": 13, \n "tickfont": 10\n }\n \n # Create scatter plot\n scatter_plot = create_scatter_plot(scatter_title, scatter_params, scatter_size, scatter_position, scatter_color, scatter_brush, scatter_opacity, scatter_radius, scatter_legend_display, scatter_legend_position, scatter_xaxis_properties, scatter_yaxis_properties)\n\n \n # DotPlot parameters\n param2 = "param2"\n param2_index = data_frame_var[\'name\'].tolist().index(param2)\n\n # DotPlot parameters\n dot_title = "Dot plot example title"\n dot_params = ["param1", f"gs|{param2}(gs)|{param2_index}"]\n dot_size = [1000, 250]\n dot_position = [10, 500]\n\n dot_colorscale = {\'log\': False}\n \n # Create dot plot\n dot_plot = create_dot_plot(dot_title, dot_params, dot_size, dot_position, dot_colorscale)\n \n # BoxPlot parameters\n param2 = "param2"\n param2_index = data_frame_var[\'name\'].tolist().index(param2)\n box_title = "Example title"\n box_params = ["param4", f"gs|{param2}(gs)|{param2_index}"]\n box_size = [1015, 557]\n box_position = [500, 500]\n \n # Create box plot\n box_plot = create_box_plot(\n box_title, box_params, box_size, box_position)\n \n # Convert plots to JSON and set view\n scatter_plot_json = convert_plot_to_json(scatter_plot)\n dot_plot_json = convert_plot_to_json(dot_plot)\n box_plot_json = convert_plot_to_json(box_plot)\n \n view_config = {\'initialCharts\': {datasource_name: [scatter_plot_json, dot_plot_json, box_plot_json]}}\n\n project.set_view(view_name, view_config)\n project.set_editable(True)\n project.serve()\n\nif __name__ == "__main__":\n main()')]}	['/exafs1/well/ndm-dataplatform/projects/TAURUS/MDV/python/mdvtools/test_projects/RAG_examples/ANNDATA_examples/selection_dialog_plot_example.py', '/exafs1/well/ndm-dataplatform/projects/TAURUS/MDV/python/mdvtools/test_projects/RAG_examples/ANNDATA_examples/scatter_plot_3D_example.py', '/exafs1/well/ndm-dataplatform/projects/TAURUS/MDV/python/mdvtools/test_projects/RAG_examples/ANNDATA_examples/row_summary_box_plot_example.py', '/exafs1/well/ndm-dataplatform/projects/TAURUS/MDV/python/mdvtools/test_projects/RAG_examples/ANNDATA_examples/density_scatter_plot_example.py', '/exafs1/well/ndm-dataplatform/projects/TAURUS/MDV/python/mdvtools/test_projects/RAG_examples/ANNDATA_examples/scatter_dot_box_plot_linking.py']	import pandas as pd import scanpy as sc from mdvtools.mdvproject import MDVProject from mdvtools.charts.scatter_plot_3D import ScatterPlot3D from mdvtools.charts.table_plot import TablePlot from mdvtools.charts.row_summary_box_plot import RowSummaryBox from mdvtools.charts.selection_dialog_plot import SelectionDialogPlot import json def create_scatter_plot_3d(title, params, size, position, color, brush, opacity, radius, camera, center, category_color): plot = ScatterPlot3D( title=title, params=params, size=size, position=position ) plot.set_default_color(color) plot.set_brush(brush) plot.set_opacity(opacity) plot.set_radius(radius) plot.set_camera(camera) plot.set_center(center) plot.set_color_by(category_color) return plot def create_selection_dialog_plot(title, params, size, position): plot = SelectionDialogPlot( title=title, params=params, size=size, position=position ) return plot def create_table_plot(title, params, size, position): plot = TablePlot( title=title, params=params, size=size, position=position ) return plot def create_row_summary_box_plot(title, params, size, position): plot = RowSummaryBox( title=title, param=params, size=size, position=position ) return plot def convert_plot_to_json(plot): return json.loads(json.dumps(plot.plot_data, indent=2).replace("\\\\", "")) def main(): # Constants project_path = '../mdv/pbmc3k_test3' data_path = '../mdv/pbmc3k_test3/scanpy-pbmc3k.h5ad' view_name = "3D PCA scatter, table, row summary, and selection dialog for PBMC3K: X_pca_1, X_pca_2, X_pca_3" datasource_name = 'cells' datasource_name_2 = 'genes' # Create project project = MDVProject(project_path, delete_existing=False) # Load data adata = sc.read_h5ad(data_path, backed='r') data_frame_obs = pd.DataFrame(adata.obs) data_frame_var = pd.DataFrame(adata.var) data_frame_var['name'] = adata.var_names.to_list() # Add datasource # project.add_datasource(datasource_name, data_frame_obs) # project.add_datasource(datasource_name_2, data_frame_var) # Params for PCA fields params = ["X_pca_1", "X_pca_2", "X_pca_3"] # ScatterPlot3D parameters scatter_title = "3D PCA Scatter Plot" scatter_size = [600, 600] scatter_position = [10, 10] scatter_color = "X_pca_1" # Use one of the PCA axes for color scatter_brush = "default" scatter_opacity = 0.8 scatter_radius = 9.0 scatter_camera = {"distance": 660.6206799999997, "theta": -1.038, "phi": 0.261} scatter_center = [0, 0, 0] scatter_category_color = "X_pca_1" scatter_plot_3d = create_scatter_plot_3d( scatter_title, params, scatter_size, scatter_position, scatter_color, scatter_brush, scatter_opacity, scatter_radius, scatter_camera, scatter_center, scatter_category_color ) # Table Plot table_title = "PCA Table Plot" table_size = [600, 300] table_position = [620, 10] table_plot = create_table_plot(table_title, params, table_size, table_position) # Row Summary Box row_summary_title = "PCA Row Summary" row_summary_size = [600, 200] row_summary_position = [10, 620] row_summary_box = create_row_summary_box_plot(row_summary_title, params, row_summary_size, row_summary_position) # Selection Dialog Plot selection_dialog_title = "Select PCA Axes" selection_dialog_size = [600, 200] selection_dialog_position = [620, 620] selection_dialog_plot = create_selection_dialog_plot(selection_dialog_title, params, selection_dialog_size, selection_dialog_position) # Convert plots to JSON scatter_plot_3d_json = convert_plot_to_json(scatter_plot_3d) table_plot_json = convert_plot_to_json(table_plot) row_summary_box_json = convert_plot_to_json(row_summary_box) selection_dialog_plot_json = convert_plot_to_json(selection_dialog_plot) # Set view view_config = { 'initialCharts': { datasource_name: [ scatter_plot_3d_json, table_plot_json, row_summary_box_json, selection_dialog_plot_json ] } } project.set_view(view_name, view_config) project.set_editable(True) # project.serve() if __name__ == "__main__": main() else: main()		Success
Plot the first three PCA components of the PBMC3K dataset.	fields "X_pca_1", "X_pca_2", "X_pca_3" charts "Scatter plot (3D)"	{'query': '"Scatter plot (3D)"', 'result': '```python\nimport os\nimport json\nimport pandas as pd\nimport scanpy as sc\nfrom mdvtools.mdvproject import MDVProject\nfrom mdvtools.charts.scatter_plot_3D import ScatterPlot3D\nfrom mdvtools.charts.selection_dialog_plot import SelectionDialogPlot\n\ndef create_scatter_plot_3d(title, params, size, position, color, brush, opacity, radius, camera, center, category_color):\n """Create and configure a ScatterPlot3D instance with the given parameters."""\n plot = ScatterPlot3D(\n title=title,\n params=params,\n size=size,\n position=position\n )\n plot.set_default_color(color)\n plot.set_brush(brush)\n plot.set_opacity(opacity)\n plot.set_radius(radius)\n plot.set_camera(camera)\n plot.set_center(center)\n plot.set_color_by(category_color)\n return plot\n\ndef create_selection_dialog_plot(title, params, size, position):\n """Create and configure a SelectionDialogPlot instance with the given parameters."""\n plot = SelectionDialogPlot(\n title=title,\n params=params,\n size=size,\n position=position\n )\n return plot\n\ndef convert_plot_to_json(plot):\n """Convert plot data to JSON format."""\n return json.loads(json.dumps(plot.plot_data, indent=2).replace("\\\\\\\\", ""))\n\ndef main():\n # Constants\n project_path = \'../mdv/pbmc3k_test3\'\n data_path = \'../mdv/pbmc3k_test3/scanpy-pbmc3k.h5ad\'\n view_name = "3D PCA scatter plot of PBMC3K cells"\n datasource_name = \'cells\'\n datasource_name_2 = \'genes\'\n\n # Create project\n project = MDVProject(project_path, delete_existing=True)\n\n # Load data\n adata = sc.read_h5ad(data_path, backed=\'r\')\n data_frame_obs = pd.DataFrame(adata.obs)\n data_frame_var = pd.DataFrame(adata.var)\n data_frame_var[\'name\'] = adata.var_names.to_list()\n\n # Add datasource\n project.add_datasource(datasource_name, data_frame_obs)\n project.add_datasource(datasource_name_2, data_frame_var)\n\n # ScatterPlot3D parameters\n title = "3D PCA Scatter Plot"\n params = ["X_pca_1", "X_pca_2", "X_pca_3"] # All are numerical columns in .obs\n size = [800, 600]\n position = [10, 10]\n center = [0, 0, 0] # Can be adjusted as needed\n\n # For color, use a categorical variable if available, else fallback to a numerical one\n # We\'ll use the first categorical column in obs if available, else just use "X_pca_1"\n categorical_columns = data_frame_obs.select_dtypes(include=[\'category\', \'object\']).columns.tolist()\n if categorical_columns:\n color = categorical_columns[0]\n category_color = categorical_columns[0]\n else:\n color = "X_pca_1"\n category_color = "X_pca_1"\n\n brush = "default"\n radius = 9.0\n opacity = 0.8\n camera = {"distance": 660.62, "theta": -1.038, "phi": 0.261}\n\n # Create 3D scatter plot\n scatter_plot = create_scatter_plot_3d(\n title, params, size, position, color, brush, opacity, radius, camera, center, category_color\n )\n\n # Selection dialog plot (must have all params)\n selection_title = "Select cells by PCA components"\n selection_params = params.copy()\n selection_size = [350, 400]\n selection_position = [820, 10]\n selection_plot = create_selection_dialog_plot(selection_title, selection_params, selection_size, selection_position)\n\n # Convert plots to JSON and set view\n scatter_plot_json = convert_plot_to_json(scatter_plot)\n selection_plot_json = convert_plot_to_json(selection_plot)\n\n view_config = {\'initialCharts\': {datasource_name: [scatter_plot_json, selection_plot_json]}}\n\n project.set_view(view_name, view_config)\n project.set_editable(True)\n project.serve()\n\nif __name__ == "__main__":\n main()\n```', 'source_documents': [Document(metadata={'url': '/exafs1/well/ndm-dataplatform/projects/TAURUS/MDV/python/mdvtools/test_projects/RAG_examples/ANNDATA_examples/scatter_plot_3D_example.py'}, page_content='import os\nimport json\nimport pandas as pd\nimport scanpy as sc\nfrom mdvtools.mdvproject import MDVProject\nfrom mdvtools.charts.scatter_plot_3D import ScatterPlot3D\n\ndef create_scatter_plot(title, params, size, position, color, brush, opacity, radius, camera, center, category_color):\n """Create and configure a ScatterPlot3D instance with the given parameters."""\n plot = ScatterPlot3D(\n title=title,\n params=params,\n size=size,\n position=position\n )\n\n plot.set_default_color(color)\n plot.set_brush(brush)\n plot.set_opacity(opacity)\n plot.set_radius(radius)\n plot.set_camera(camera)\n plot.set_center(center)\n plot.set_color_by(category_color)\n \n return plot\n\ndef convert_plot_to_json(plot):\n """Convert plot data to JSON format."""\n return json.loads(json.dumps(plot.plot_data, indent=2).replace("\\\\\\\\", ""))\n\ndef main():\n """Main function to create the project and serve it."""\n # Constants\n project_path = os.path.expanduser(\'~/mdv/project\')\n data_path = "path_to_data"\n view_name = "Example view name"\n datasource_name = "datasource_name"\n datasource_name_2 = "datasource_name_2"\n \n # Create project\n project = MDVProject(project_path, delete_existing=True)\n \n # Load data\n adata = sc.read_h5ad(data_path, backed=\'r\')\n data_frame_obs = pd.DataFrame(adata.obs)\n\n data_frame_var = pd.DataFrame(adata.var)\n data_frame_var[\'name\'] = adata.var_names.to_list()\n \n # Add datasource\n project.add_datasource(datasource_name, data_frame_obs)\n project.add_datasource(datasource_name_2, data_frame_var)\n \n # ScatterPlot3D parameters\n title = "Scatter Plot Example"\n params = ["param1", "param2", "param3"] #param1, param2 and param3 should all be a numerical variables\n size = [300, 300]\n position = [10, 10]\n center = [44.495425,-7.910625500000002,10.481393999999998]\n\n color = "param4"\n brush = "default"\n radius = 9.0\n opacity = 0.8\n category_color = "categorial variable"\n \n camera={"distance":660.6206799999997,"theta":-1.038,"phi":0.261}\n\n # Create plot\n scatter_plot = create_scatter_plot(title, params, size, position, color, brush, opacity, radius, camera, center, category_color)\n \n # Convert plot to JSON and set view\n scatter_plot_json = convert_plot_to_json(scatter_plot)\n scatterplot3D_view = {\'initialCharts\': {datasource_name: [scatter_plot_json]}}\n \n project.set_view(view_name, scatterplot3D_view)\n project.set_editable(True)\n project.serve()\n\nif __name__ == "__main__":\n main()'), Document(metadata={'url': '/exafs1/well/ndm-dataplatform/projects/TAURUS/MDV/python/mdvtools/test_projects/RAG_examples/ANNDATA_examples/density_scatter_plot_example.py'}, page_content='import os\nimport json\nimport pandas as pd\nimport scanpy as sc\nfrom mdvtools.mdvproject import MDVProject\nfrom mdvtools.charts.density_scatter_plot import DensityScatterPlot\n\ndef create_scatter_plot(title, param, size, position, color, brush, opacity, radius, legend_display, legend_position, xaxis_properties, yaxis_properties, category1, category2):\n """Create and configure a DensityScatterPlot instance with the given parameters."""\n plot = DensityScatterPlot(\n title=title,\n param=param,\n size=size,\n position=position\n )\n\n plot.set_default_color(color)\n plot.set_color_by(color)\n plot.set_brush(brush)\n plot.set_opacity(opacity)\n plot.set_radius(radius)\n plot.set_color_legend(legend_display, legend_position)\n plot.set_axis_properties("x", xaxis_properties)\n plot.set_axis_properties("y", yaxis_properties)\n plot.set_category1(category1)\n plot.set_category2(category2)\n \n return plot\n\ndef convert_plot_to_json(plot):\n """Convert plot data to JSON format."""\n return json.loads(json.dumps(plot.plot_data, indent=2).replace("\\\\\\\\", ""))\n\ndef main():\n """Main function to create the project and serve it."""\n # Constants\n project_path = os.path.expanduser(\'~/mdv/project\')\n data_path = "path_to_data"\n view_name = "Example view name"\n datasource_name = "datasource_name"\n datasource_name_2 = "datasource_name_2"\n \n # Create project\n project = MDVProject(project_path, delete_existing=True)\n \n # Load data\n adata = sc.read_h5ad(data_path, backed=\'r\')\n data_frame_obs = pd.DataFrame(adata.obs)\n\n data_frame_var = pd.DataFrame(adata.var)\n data_frame_var[\'name\'] = adata.var_names.to_list()\n \n # Add datasource\n project.add_datasource(datasource_name, data_frame_obs)\n project.add_datasource(datasource_name_2, data_frame_var)\n \n # ScatterPlot parameters\n title = "Density Scatter Plot Example"\n params = ["param1", "param2", "param3"] #param1 and param2 should be a numerical variables, param3 should be a categorical variable\n size = [792, 472]\n position = [10, 10]\n\n color = "param3"\n brush = "poly"\n opacity = 0.8\n radius = 0.2\n\n legend_display = True\n legend_position = [375,1]\n \n \n xaxis_properties = {"label": "label 1", \n "textSize": 13, \n "tickfont": 10\n }\n\n yaxis_properties = {"label": "label 2", \n "textSize": 13, \n "tickfont": 10\n }\n\n category1 = "category1 within param3"\n category2 = "category2 within param3"\n\n # Create plot\n scatter_plot = create_scatter_plot(title, params, size, position, color, brush, opacity, radius, legend_display, legend_position, xaxis_properties, yaxis_properties, category1, category2)\n \n # Convert plot to JSON and set view\n scatter_plot_json = convert_plot_to_json(scatter_plot)\n scatterplot_view = {\'initialCharts\': {datasource_name: [scatter_plot_json]}}\n \n project.set_view(view_name, scatterplot_view)\n project.set_editable(True)\n project.serve()\n\nif __name__ == "__main__":\n main()'), Document(metadata={'url': '/exafs1/well/ndm-dataplatform/projects/TAURUS/MDV/python/mdvtools/test_projects/RAG_examples/ANNDATA_examples/scatter_plot_linking.py'}, page_content='import os\nimport json\nimport pandas as pd\nimport scanpy as sc\nfrom mdvtools.mdvproject import MDVProject\nfrom mdvtools.charts.scatter_plot import ScatterPlot\n\ndef create_scatter_plot(title, params, size, position, color, brush, opacity, radius, legend_display, legend_position, xaxis_properties, yaxis_properties):\n """Create and configure a ScatterPlot instance with the given parameters."""\n plot = ScatterPlot(\n title=title,\n params=params,\n size=size,\n position=position\n )\n\n plot.set_default_color(color)\n plot.set_color_by(color)\n plot.set_brush(brush)\n plot.set_opacity(opacity)\n plot.set_radius(radius)\n plot.set_color_legend(legend_display, legend_position)\n plot.set_axis_properties("x", xaxis_properties)\n plot.set_axis_properties("y", yaxis_properties)\n \n return plot\n\ndef convert_plot_to_json(plot):\n """Convert plot data to JSON format."""\n return json.loads(json.dumps(plot.plot_data, indent=2).replace("\\\\\\\\", ""))\n\ndef main():\n """Main function to create the project and serve it."""\n # Constants\n project_path = os.path.expanduser(\'~/mdv/project\')\n data_path = "path_to_data"\n view_name = "Example view name"\n datasource_name = "datasource_name"\n datasource_name_2 = "datasource_name_2"\n \n # Create project\n project = MDVProject(project_path, delete_existing=True)\n \n # Load data\n adata = sc.read_h5ad(data_path, backed=\'r\')\n data_frame_obs = pd.DataFrame(adata.obs)\n\n data_frame_var = pd.DataFrame(adata.var)\n data_frame_var[\'name\'] = adata.var_names.to_list()\n \n # Add datasource\n project.add_datasource(datasource_name, data_frame_obs)\n project.add_datasource(datasource_name_2, data_frame_var)\n \n # ScatterPlot parameters\n title = "Scatter Plot Example"\n params = ["param1", "param2"] #param1 and param2 should all be a numerical variables\n size = [792, 472]\n position = [10, 10]\n\n param_color = "param_color"\n param_color_index = data_frame_var[\'name\'].tolist().index(param_color)\n\n color = f"gs|{param_color}(gs)|{param_color_index}"\n brush = "poly"\n opacity = 0.8\n radius = 4\n\n legend_display = True\n legend_position = [375,1]\n \n \n xaxis_properties = {"label": "label 1", \n "textSize": 13, \n "tickfont": 10\n }\n\n yaxis_properties = {"label": "label 2", \n "textSize": 13, \n "tickfont": 10\n }\n\n # Create plot\n scatter_plot = create_scatter_plot(title, params, size, position, color, brush, opacity, radius, legend_display, legend_position, xaxis_properties, yaxis_properties)\n \n # Convert plot to JSON and set view\n scatter_plot_json = convert_plot_to_json(scatter_plot)\n scatterplot_view = {\'initialCharts\': {datasource_name: [scatter_plot_json]}}\n \n project.set_view(view_name, scatterplot_view)\n project.set_editable(True)\n project.serve()\n\nif __name__ == "__main__":\n main()'), Document(metadata={'url': '/exafs1/well/ndm-dataplatform/projects/TAURUS/MDV/python/mdvtools/test_projects/RAG_examples/ANNDATA_examples/scatter_plot_example.py'}, page_content='import os\nimport json\nimport pandas as pd\nimport scanpy as sc\nfrom mdvtools.mdvproject import MDVProject\nfrom mdvtools.charts.scatter_plot import ScatterPlot\n\ndef create_scatter_plot(title, params, size, position, color, brush, opacity, radius, legend_display, legend_position, xaxis_properties, yaxis_properties):\n """Create and configure a ScatterPlot instance with the given parameters."""\n plot = ScatterPlot(\n title=title,\n params=params,\n size=size,\n position=position\n )\n\n plot.set_default_color(color)\n plot.set_color_by(color)\n plot.set_brush(brush)\n plot.set_opacity(opacity)\n plot.set_radius(radius)\n plot.set_color_legend(legend_display, legend_position)\n plot.set_axis_properties("x", xaxis_properties)\n plot.set_axis_properties("y", yaxis_properties)\n \n return plot\n\ndef convert_plot_to_json(plot):\n """Convert plot data to JSON format."""\n return json.loads(json.dumps(plot.plot_data, indent=2).replace("\\\\\\\\", ""))\n\ndef main():\n """Main function to create the project and serve it."""\n # Constants\n project_path = os.path.expanduser(\'~/mdv/project\')\n data_path = "path_to_data"\n view_name = "Example view name"\n datasource_name = "datasource_name"\n datasource_name_2 = "datasource_name_2"\n \n # Create project\n project = MDVProject(project_path, delete_existing=True)\n \n # Load data\n adata = sc.read_h5ad(data_path, backed=\'r\')\n data_frame_obs = pd.DataFrame(adata.obs)\n\n data_frame_var = pd.DataFrame(adata.var)\n data_frame_var[\'name\'] = adata.var_names.to_list()\n \n # Add datasource\n project.add_datasource(datasource_name, data_frame_obs)\n project.add_datasource(datasource_name_2, data_frame_var)\n \n # ScatterPlot parameters\n title = "Scatter Plot Example"\n params = ["param1", "param2"] #param1 and param2 should all be a numerical variables\n size = [792, 472]\n position = [10, 10]\n\n color = "param3"\n brush = "poly"\n opacity = 0.8\n radius = 4\n\n legend_display = True\n legend_position = [375,1]\n \n \n xaxis_properties = {"label": "label 1", \n "textSize": 13, \n "tickfont": 10\n }\n\n yaxis_properties = {"label": "label 2", \n "textSize": 13, \n "tickfont": 10\n }\n\n # Create plot\n scatter_plot = create_scatter_plot(title, params, size, position, color, brush, opacity, radius, legend_display, legend_position, xaxis_properties, yaxis_properties)\n \n # Convert plot to JSON and set view\n scatter_plot_json = convert_plot_to_json(scatter_plot)\n scatterplot_view = {\'initialCharts\': {datasource_name: [scatter_plot_json]}}\n \n project.set_view(view_name, scatterplot_view)\n project.set_editable(True)\n project.serve()\n\nif __name__ == "__main__":\n main()'), Document(metadata={'url': '/exafs1/well/ndm-dataplatform/projects/TAURUS/MDV/python/mdvtools/test_projects/RAG_examples/ANNDATA_examples/scatter_dot_box_plot_linking.py'}, page_content='import os\nimport pandas as pd\nimport scanpy as sc\nimport numpy as np\nfrom mdvtools.mdvproject import MDVProject\nfrom mdvtools.charts.dot_plot import DotPlot\nfrom mdvtools.charts.box_plot import BoxPlot\nfrom mdvtools.charts.scatter_plot import ScatterPlot\nimport json\n\n\ndef create_scatter_plot(title, params, size, position, color, brush, opacity, radius, legend_display, legend_position, xaxis_properties, yaxis_properties):\n """Create and configure a ScatterPlot instance with the given parameters."""\n plot = ScatterPlot(\n title=title,\n params=params,\n size=size,\n position=position\n )\n\n plot.set_default_color(color)\n plot.set_brush(brush)\n plot.set_opacity(opacity)\n plot.set_radius(radius)\n plot.set_color_legend(legend_display, legend_position)\n plot.set_axis_properties("x", xaxis_properties)\n plot.set_axis_properties("y", yaxis_properties)\n \n return plot\n\ndef create_dot_plot(title, params, size, position, colorscale):\n """Create and configure a DotPlot instance with the given parameters."""\n plot = DotPlot(\n title=title,\n params=params,\n size=size,\n position=position\n )\n plot.set_color_scale(colorscale)\n \n return plot\n\ndef create_box_plot(title, params, size, position):\n """Create and configure a BoxPlot instance with the given parameters."""\n plot = BoxPlot(\n title=title,\n params=params,\n size=size,\n position=position\n )\n return plot\n\ndef convert_plot_to_json(plot):\n return json.loads(json.dumps(plot.plot_data, indent=2).replace("\\\\", ""))\n\ndef main():\n """Main function to create the project and serve it."""\n # Constants\n project_path = os.path.expanduser(\'~/mdv/project\')\n data_path = "path_to_data"\n view_name = "Example view name"\n datasource_name = "datasource_name"\n datasource_name_2 = "datasource_name_2"\n\n # Create project\n project = MDVProject(project_path, delete_existing=True)\n \n # Load data\n adata = sc.read_h5ad(data_path, backed=\'r\')\n data_frame_obs = pd.DataFrame(adata.obs)\n\n data_frame_var = pd.DataFrame(adata.var)\n data_frame_var[\'name\'] = adata.var_names.to_list()\n\n \n # Add datasource\n project.add_datasource(datasource_name, data_frame_obs)\n project.add_datasource(datasource_name_2, data_frame_var)\n\n \n # ScatterPlot parameters\n scatter_title = "Scatter Plot"\n scatter_params = ["param3", "param4"]\n scatter_size = [792, 472]\n scatter_position = [820, 10]\n\n scatter_color = "param6"\n scatter_brush = "poly"\n scatter_opacity = 0.8\n scatter_radius = 0.2\n\n scatter_legend_display = True\n scatter_legend_position = [375,1]\n \n \n scatter_xaxis_properties = {"label": "label 1", \n "textSize": 13, \n "tickfont": 10\n }\n\n scatter_yaxis_properties = {"label": "label 2", \n "textSize": 13, \n "tickfont": 10\n }\n \n # Create scatter plot\n scatter_plot = create_scatter_plot(scatter_title, scatter_params, scatter_size, scatter_position, scatter_color, scatter_brush, scatter_opacity, scatter_radius, scatter_legend_display, scatter_legend_position, scatter_xaxis_properties, scatter_yaxis_properties)\n\n \n # DotPlot parameters\n param2 = "param2"\n param2_index = data_frame_var[\'name\'].tolist().index(param2)\n\n # DotPlot parameters\n dot_title = "Dot plot example title"\n dot_params = ["param1", f"gs|{param2}(gs)|{param2_index}"]\n dot_size = [1000, 250]\n dot_position = [10, 500]\n\n dot_colorscale = {\'log\': False}\n \n # Create dot plot\n dot_plot = create_dot_plot(dot_title, dot_params, dot_size, dot_position, dot_colorscale)\n \n # BoxPlot parameters\n param2 = "param2"\n param2_index = data_frame_var[\'name\'].tolist().index(param2)\n box_title = "Example title"\n box_params = ["param4", f"gs|{param2}(gs)|{param2_index}"]\n box_size = [1015, 557]\n box_position = [500, 500]\n \n # Create box plot\n box_plot = create_box_plot(\n box_title, box_params, box_size, box_position)\n \n # Convert plots to JSON and set view\n scatter_plot_json = convert_plot_to_json(scatter_plot)\n dot_plot_json = convert_plot_to_json(dot_plot)\n box_plot_json = convert_plot_to_json(box_plot)\n \n view_config = {\'initialCharts\': {datasource_name: [scatter_plot_json, dot_plot_json, box_plot_json]}}\n\n project.set_view(view_name, view_config)\n project.set_editable(True)\n project.serve()\n\nif __name__ == "__main__":\n main()')]}	['/exafs1/well/ndm-dataplatform/projects/TAURUS/MDV/python/mdvtools/test_projects/RAG_examples/ANNDATA_examples/scatter_plot_3D_example.py', '/exafs1/well/ndm-dataplatform/projects/TAURUS/MDV/python/mdvtools/test_projects/RAG_examples/ANNDATA_examples/density_scatter_plot_example.py', '/exafs1/well/ndm-dataplatform/projects/TAURUS/MDV/python/mdvtools/test_projects/RAG_examples/ANNDATA_examples/scatter_plot_linking.py', '/exafs1/well/ndm-dataplatform/projects/TAURUS/MDV/python/mdvtools/test_projects/RAG_examples/ANNDATA_examples/scatter_plot_example.py', '/exafs1/well/ndm-dataplatform/projects/TAURUS/MDV/python/mdvtools/test_projects/RAG_examples/ANNDATA_examples/scatter_dot_box_plot_linking.py']	import pandas as pd import scanpy as sc from mdvtools.mdvproject import MDVProject from mdvtools.charts.scatter_plot_3D import ScatterPlot3D from mdvtools.charts.selection_dialog_plot import SelectionDialogPlot import json def create_scatter_plot_3d(title, params, size, position, color, brush, opacity, radius, camera, center, category_color): """Create and configure a ScatterPlot3D instance with the given parameters.""" plot = ScatterPlot3D( title=title, params=params, size=size, position=position ) plot.set_default_color(color) plot.set_brush(brush) plot.set_opacity(opacity) plot.set_radius(radius) plot.set_camera(camera) plot.set_center(center) plot.set_color_by(category_color) return plot def create_selection_dialog_plot(title, params, size, position): """Create and configure a SelectionDialogPlot instance with the given parameters.""" plot = SelectionDialogPlot( title=title, params=params, size=size, position=position ) return plot def convert_plot_to_json(plot): """Convert plot data to JSON format.""" return json.loads(json.dumps(plot.plot_data, indent=2).replace("\\\\", "")) def main(): # Constants project_path = '../mdv/pbmc3k_test3' data_path = '../mdv/pbmc3k_test3/scanpy-pbmc3k.h5ad' view_name = "3D PCA scatter plot of PBMC3K cells" datasource_name = 'cells' datasource_name_2 = 'genes' # Create project project = MDVProject(project_path, delete_existing=False) # Load data adata = sc.read_h5ad(data_path, backed='r') data_frame_obs = pd.DataFrame(adata.obs) data_frame_var = pd.DataFrame(adata.var) data_frame_var['name'] = adata.var_names.to_list() # Add datasource # project.add_datasource(datasource_name, data_frame_obs) # project.add_datasource(datasource_name_2, data_frame_var) # ScatterPlot3D parameters title = "3D PCA Scatter Plot" params = ["X_pca_1", "X_pca_2", "X_pca_3"] # All are numerical columns in .obs size = [800, 600] position = [10, 10] center = [0, 0, 0] # Can be adjusted as needed # For color, use a categorical variable if available, else fallback to a numerical one # We'll use the first categorical column in obs if available, else just use "X_pca_1" categorical_columns = data_frame_obs.select_dtypes(include=['category', 'object']).columns.tolist() if categorical_columns: color = categorical_columns[0] category_color = categorical_columns[0] else: color = "X_pca_1" category_color = "X_pca_1" brush = "default" radius = 9.0 opacity = 0.8 camera = {"distance": 660.62, "theta": -1.038, "phi": 0.261} # Create 3D scatter plot scatter_plot = create_scatter_plot_3d( title, params, size, position, color, brush, opacity, radius, camera, center, category_color ) # Selection dialog plot (must have all params) selection_title = "Select cells by PCA components" selection_params = params.copy() selection_size = [350, 400] selection_position = [820, 10] selection_plot = create_selection_dialog_plot(selection_title, selection_params, selection_size, selection_position) # Convert plots to JSON and set view scatter_plot_json = convert_plot_to_json(scatter_plot) selection_plot_json = convert_plot_to_json(selection_plot) view_config = {'initialCharts': {datasource_name: [scatter_plot_json, selection_plot_json]}} project.set_view(view_name, view_config) project.set_editable(True) # project.serve() if __name__ == "__main__": main() else: main()		Success
Which Leiden cluster expresses GNLY the most?	fields "leiden", "GNLY" charts "box plot", "violin plot", "dot plot", "heatmap", "table plot"	{'query': '"box plot", "violin plot", "dot plot", "heatmap", "table plot"', 'result': '```python\nimport os\nimport json\nimport pandas as pd\nimport scanpy as sc\nfrom mdvtools.mdvproject import MDVProject\nfrom mdvtools.charts.box_plot import BoxPlot\nfrom mdvtools.charts.selection_dialog_plot import SelectionDialogPlot\n\ndef create_box_plot(title, params, size, position):\n """Create and configure a BoxPlot instance with the given parameters."""\n plot = BoxPlot(\n title=title,\n params=params,\n size=size,\n position=position\n )\n return plot\n\ndef create_selection_dialog_plot(title, params, size, position):\n """Create and configure a SelectionDialogPlot instance with the given parameters."""\n plot = SelectionDialogPlot(\n title=title,\n params=params,\n size=size,\n position=position\n )\n return plot\n\ndef convert_plot_to_json(plot):\n """Convert plot data to JSON format."""\n return json.loads(json.dumps(plot.plot_data, indent=2).replace("\\\\\\\\", ""))\n\ndef main():\n # Constants\n project_path = \'../mdv/pbmc3k_test3\'\n data_path = \'../mdv/pbmc3k_test3/scanpy-pbmc3k.h5ad\'\n view_name = "Box plot of GNLY expression across Leiden clusters"\n datasource_name = "cells"\n datasource_name_2 = "genes"\n\n # Create project\n project = MDVProject(project_path, delete_existing=True)\n\n # Load data\n adata = sc.read_h5ad(data_path, backed=\'r\')\n data_frame_obs = pd.DataFrame(adata.obs)\n data_frame_var = pd.DataFrame(adata.var)\n data_frame_var[\'name\'] = adata.var_names.to_list()\n\n # Add datasource\n project.add_datasource(datasource_name, data_frame_obs)\n project.add_datasource(datasource_name_2, data_frame_var)\n\n # Prepare params\n gene = "GNLY"\n gene_index = data_frame_var[\'name\'].tolist().index(gene)\n gene_param = f"gs|{gene}(gs)|{gene_index}"\n leiden_param = "leiden"\n\n # BoxPlot parameters\n box_title = "GNLY expression by Leiden cluster"\n box_params = [leiden_param, gene_param]\n box_size = [1092, 472]\n box_position = [10, 10]\n\n # SelectionDialogPlot parameters\n selection_title = "Select Leiden cluster and GNLY gene"\n selection_params = [leiden_param, gene_param]\n selection_size = [400, 300]\n selection_position = [box_position[0] + box_size[0] + 20, box_position[1]]\n\n # Create plots\n box_plot = create_box_plot(box_title, box_params, box_size, box_position)\n selection_plot = create_selection_dialog_plot(selection_title, selection_params, selection_size, selection_position)\n\n # Convert plots to JSON\n box_plot_json = convert_plot_to_json(box_plot)\n selection_plot_json = convert_plot_to_json(selection_plot)\n\n # Set view\n view_config = {\'initialCharts\': {datasource_name: [box_plot_json, selection_plot_json]}}\n project.set_view(view_name, view_config)\n project.set_editable(True)\n project.serve()\n\nif __name__ == "__main__":\n main()\n```', 'source_documents': [Document(metadata={'url': '/exafs1/well/ndm-dataplatform/projects/TAURUS/MDV/python/mdvtools/test_projects/RAG_examples/ANNDATA_examples/dot_box_plot_linking.py'}, page_content='import os\nimport pandas as pd\nimport scanpy as sc\nimport numpy as np\nfrom mdvtools.mdvproject import MDVProject\nfrom mdvtools.charts.dot_plot import DotPlot\nfrom mdvtools.charts.box_plot import BoxPlot\nfrom mdvtools.charts.scatter_plot import ScatterPlot\nimport json\n\n\ndef create_scatter_plot(title, params, size, position, color, brush, opacity, radius, legend_display, legend_position, xaxis_properties, yaxis_properties):\n """Create and configure a ScatterPlot instance with the given parameters."""\n plot = ScatterPlot(\n title=title,\n params=params,\n size=size,\n position=position\n )\n\n plot.set_default_color(color)\n plot.set_brush(brush)\n plot.set_opacity(opacity)\n plot.set_radius(radius)\n plot.set_color_legend(legend_display, legend_position)\n plot.set_axis_properties("x", xaxis_properties)\n plot.set_axis_properties("y", yaxis_properties)\n \n return plot\n\ndef create_dot_plot(title, params, size, position, colorscale):\n """Create and configure a DotPlot instance with the given parameters."""\n plot = DotPlot(\n title=title,\n params=params,\n size=size,\n position=position\n )\n plot.set_color_scale(colorscale)\n \n return plot\n\ndef create_box_plot(title, params, size, position):\n """Create and configure a BoxPlot instance with the given parameters."""\n plot = BoxPlot(\n title=title,\n params=params,\n size=size,\n position=position\n )\n return plot\n\ndef convert_plot_to_json(plot):\n return json.loads(json.dumps(plot.plot_data, indent=2).replace("\\\\", ""))\n\ndef main():\n """Main function to create the project and serve it."""\n # Constants\n project_path = os.path.expanduser(\'~/mdv/project\')\n data_path = "path_to_data"\n view_name = "Example view name"\n datasource_name = "datasource_name"\n datasource_name_2 = "datasource_name_2"\n\n # Create project\n project = MDVProject(project_path, delete_existing=True)\n \n # Load data\n adata = sc.read_h5ad(data_path, backed=\'r\')\n data_frame_obs = pd.DataFrame(adata.obs)\n\n data_frame_var = pd.DataFrame(adata.var)\n data_frame_var[\'name\'] = adata.var_names.to_list()\n\n \n # Add datasource\n project.add_datasource(datasource_name, data_frame_obs)\n project.add_datasource(datasource_name_2, data_frame_var)\n\n \n # ScatterPlot parameters\n scatter_title = "Scatter Plot"\n scatter_params = ["param3", "param4"]\n scatter_size = [792, 472]\n scatter_position = [820, 10]\n\n scatter_color = "param6"\n scatter_brush = "poly"\n scatter_opacity = 0.8\n scatter_radius = 0.2\n\n scatter_legend_display = True\n scatter_legend_position = [375,1]\n \n \n scatter_xaxis_properties = {"label": "label 1", \n "textSize": 13, \n "tickfont": 10\n }\n\n scatter_yaxis_properties = {"label": "label 2", \n "textSize": 13, \n "tickfont": 10\n }\n \n # Create scatter plot\n scatter_plot = create_scatter_plot(scatter_title, scatter_params, scatter_size, scatter_position, scatter_color, scatter_brush, scatter_opacity, scatter_radius, scatter_legend_display, scatter_legend_position, scatter_xaxis_properties, scatter_yaxis_properties)\n\n \n # DotPlot parameters\n param2 = "param2"\n param2_index = data_frame_var[\'name\'].tolist().index(param2)\n\n # DotPlot parameters\n dot_title = "Dot plot example title"\n dot_params = ["param1", f"gs|{param2}(gs)|{param2_index}"]\n dot_size = [1000, 250]\n dot_position = [10, 500]\n\n dot_colorscale = {\n \'log\': False\n }\n \n # Create dot plot\n dot_plot = create_dot_plot(dot_title, dot_params, dot_size, dot_position, dot_colorscale)\n \n # BoxPlot parameters\n param2 = "param2"\n param2_index = data_frame_var[\'name\'].tolist().index(param2)\n box_title = "Example title"\n box_params = ["param4", f"gs|{param2}(gs)|{param2_index}"]\n box_size = [1015, 557]\n box_position = [500, 500]\n \n # Create box plot\n box_plot = create_box_plot(\n box_title, box_params, box_size, box_position)\n \n # Convert plots to JSON and set view\n scatter_plot_json = convert_plot_to_json(scatter_plot)\n dot_plot_json = convert_plot_to_json(dot_plot)\n box_plot_json = convert_plot_to_json(box_plot)\n \n view_config = {\'initialCharts\': {datasource_name: [scatter_plot_json, dot_plot_json, box_plot_json]}}\n\n project.set_view(view_name, view_config)\n project.set_editable(True)\n project.serve()\n\nif __name__ == "__main__":\n main()'), Document(metadata={'url': '/exafs1/well/ndm-dataplatform/projects/TAURUS/MDV/python/mdvtools/test_projects/RAG_examples/ANNDATA_examples/multiple_graphs_example.py'}, page_content='import os\nimport json\nimport pandas as pd\nimport scanpy as sc\nfrom mdvtools.mdvproject import MDVProject\nfrom mdvtools.charts.box_plot import BoxPlot\n\ndef create_box_plot(title, params, size, position):\n """Create and configure a BoxPlot instance with the given parameters."""\n plot = BoxPlot(\n title=title,\n params=params,\n size=size,\n position=position\n )\n\n return plot\n\ndef convert_plot_to_json(plot):\n """Convert plot data to JSON format."""\n return json.loads(json.dumps(plot.plot_data, indent=2).replace("\\\\\\\\", ""))\n\ndef main():\n """Main function to create the project and serve it."""\n # Constants\n project_path = os.path.expanduser(\'~/mdv/project\')\n data_path = "path_to_data"\n view_name = "Example view name"\n datasource_name = "datasource_name"\n datasource_name_2 = "datasource_name_2"\n \n # Create project\n project = MDVProject(project_path, delete_existing=True)\n \n # Load data\n adata = sc.read_h5ad(data_path, backed=\'r\')\n data_frame_obs = pd.DataFrame(adata.obs)\n\n data_frame_var = pd.DataFrame(adata.var)\n data_frame_var[\'name\'] = adata.var_names.to_list()\n \n # Add datasource\n project.add_datasource(datasource_name, data_frame_obs)\n project.add_datasource(datasource_name_2, data_frame_var)\n \n # BoxPlot parameters\n title = "Box Plot Example"\n params_pairs = [["param1", "param2"], ["param1", "param3"], ["param1", "param3"]] \n size = [350, 350]\n initial_position = [10, 10]\n\n list_boxplot_charts_json = []\n \n # Create the multiple plots, convert them all to the json format and add them all to a list for integration to MDV\n for i in range(0, len(params_pairs)):\n plot = create_box_plot(title, params_pairs[i], size, [x + y for x, y in zip(initial_position, [k * i for k in [0, 360]])])\n \n # Convert plot to JSON and set view\n boxplot_charts_json = convert_plot_to_json(plot)\n list_boxplot_charts_json.append(boxplot_charts_json)\n \n boxplot_view = {\'initialCharts\': {datasource_name: list_boxplot_charts_json}}\n \n project.set_view(view_name, boxplot_view)\n project.set_editable(True)\n project.serve()\n\nif __name__ == "__main__":\n main()'), Document(metadata={'url': '/exafs1/well/ndm-dataplatform/projects/TAURUS/MDV/python/mdvtools/test_projects/RAG_examples/ANNDATA_examples/scatter_dot_box_plot_linking.py'}, page_content='import os\nimport pandas as pd\nimport scanpy as sc\nimport numpy as np\nfrom mdvtools.mdvproject import MDVProject\nfrom mdvtools.charts.dot_plot import DotPlot\nfrom mdvtools.charts.box_plot import BoxPlot\nfrom mdvtools.charts.scatter_plot import ScatterPlot\nimport json\n\n\ndef create_scatter_plot(title, params, size, position, color, brush, opacity, radius, legend_display, legend_position, xaxis_properties, yaxis_properties):\n """Create and configure a ScatterPlot instance with the given parameters."""\n plot = ScatterPlot(\n title=title,\n params=params,\n size=size,\n position=position\n )\n\n plot.set_default_color(color)\n plot.set_brush(brush)\n plot.set_opacity(opacity)\n plot.set_radius(radius)\n plot.set_color_legend(legend_display, legend_position)\n plot.set_axis_properties("x", xaxis_properties)\n plot.set_axis_properties("y", yaxis_properties)\n \n return plot\n\ndef create_dot_plot(title, params, size, position, colorscale):\n """Create and configure a DotPlot instance with the given parameters."""\n plot = DotPlot(\n title=title,\n params=params,\n size=size,\n position=position\n )\n plot.set_color_scale(colorscale)\n \n return plot\n\ndef create_box_plot(title, params, size, position):\n """Create and configure a BoxPlot instance with the given parameters."""\n plot = BoxPlot(\n title=title,\n params=params,\n size=size,\n position=position\n )\n return plot\n\ndef convert_plot_to_json(plot):\n return json.loads(json.dumps(plot.plot_data, indent=2).replace("\\\\", ""))\n\ndef main():\n """Main function to create the project and serve it."""\n # Constants\n project_path = os.path.expanduser(\'~/mdv/project\')\n data_path = "path_to_data"\n view_name = "Example view name"\n datasource_name = "datasource_name"\n datasource_name_2 = "datasource_name_2"\n\n # Create project\n project = MDVProject(project_path, delete_existing=True)\n \n # Load data\n adata = sc.read_h5ad(data_path, backed=\'r\')\n data_frame_obs = pd.DataFrame(adata.obs)\n\n data_frame_var = pd.DataFrame(adata.var)\n data_frame_var[\'name\'] = adata.var_names.to_list()\n\n \n # Add datasource\n project.add_datasource(datasource_name, data_frame_obs)\n project.add_datasource(datasource_name_2, data_frame_var)\n\n \n # ScatterPlot parameters\n scatter_title = "Scatter Plot"\n scatter_params = ["param3", "param4"]\n scatter_size = [792, 472]\n scatter_position = [820, 10]\n\n scatter_color = "param6"\n scatter_brush = "poly"\n scatter_opacity = 0.8\n scatter_radius = 0.2\n\n scatter_legend_display = True\n scatter_legend_position = [375,1]\n \n \n scatter_xaxis_properties = {"label": "label 1", \n "textSize": 13, \n "tickfont": 10\n }\n\n scatter_yaxis_properties = {"label": "label 2", \n "textSize": 13, \n "tickfont": 10\n }\n \n # Create scatter plot\n scatter_plot = create_scatter_plot(scatter_title, scatter_params, scatter_size, scatter_position, scatter_color, scatter_brush, scatter_opacity, scatter_radius, scatter_legend_display, scatter_legend_position, scatter_xaxis_properties, scatter_yaxis_properties)\n\n \n # DotPlot parameters\n param2 = "param2"\n param2_index = data_frame_var[\'name\'].tolist().index(param2)\n\n # DotPlot parameters\n dot_title = "Dot plot example title"\n dot_params = ["param1", f"gs|{param2}(gs)|{param2_index}"]\n dot_size = [1000, 250]\n dot_position = [10, 500]\n\n dot_colorscale = {\'log\': False}\n \n # Create dot plot\n dot_plot = create_dot_plot(dot_title, dot_params, dot_size, dot_position, dot_colorscale)\n \n # BoxPlot parameters\n param2 = "param2"\n param2_index = data_frame_var[\'name\'].tolist().index(param2)\n box_title = "Example title"\n box_params = ["param4", f"gs|{param2}(gs)|{param2_index}"]\n box_size = [1015, 557]\n box_position = [500, 500]\n \n # Create box plot\n box_plot = create_box_plot(\n box_title, box_params, box_size, box_position)\n \n # Convert plots to JSON and set view\n scatter_plot_json = convert_plot_to_json(scatter_plot)\n dot_plot_json = convert_plot_to_json(dot_plot)\n box_plot_json = convert_plot_to_json(box_plot)\n \n view_config = {\'initialCharts\': {datasource_name: [scatter_plot_json, dot_plot_json, box_plot_json]}}\n\n project.set_view(view_name, view_config)\n project.set_editable(True)\n project.serve()\n\nif __name__ == "__main__":\n main()'), Document(metadata={'url': '/exafs1/well/ndm-dataplatform/projects/TAURUS/MDV/python/mdvtools/test_projects/RAG_examples/ANNDATA_examples/heatmap_plot_example.py'}, page_content='import os\nimport json\nimport pandas as pd\nimport scanpy as sc\nfrom mdvtools.mdvproject import MDVProject\nfrom mdvtools.charts.heatmap_plot import HeatmapPlot\n\ndef create_heatmap_plot(title, params, size, position, colorscale, x_axis_settings, y_axis_settings, axis_settings):\n """Create and configure a HeatmapPlot instance with the given parameters."""\n plot = HeatmapPlot(\n title=title,\n params=params,\n size=size,\n position=position\n )\n \n plot.set_color_scale(colorscale) # colorscale setting\n plot.set_x_axis(**x_axis_settings) # x-axis settings\n plot.set_y_axis(**y_axis_settings) # y-axis settings\n plot.set_axis(\n xtextSize=axis_settings["x"]["textSize"],\n ytextSize=axis_settings["y"]["textSize"],\n xsize=axis_settings["x"]["size"],\n ysize=axis_settings["y"]["size"],\n xtickfont=axis_settings["x"]["tickfont"],\n ytickfont=axis_settings["y"]["tickfont"],\n xrotate_status=axis_settings["x"]["rotate_status"],\n yrotate_status=axis_settings["y"]["rotate_status"]\n )\n\n \n return plot\n\ndef convert_plot_to_json(plot):\n """Convert plot data to JSON format."""\n return json.loads(json.dumps(plot.plot_data, indent=2).replace("\\\\\\\\", ""))\n\ndef main():\n """Main function to create the project and serve it."""\n # Constants\n project_path = os.path.expanduser(\'~/mdv/project\')\n data_path = "path_to_data"\n view_name = "Example view name"\n datasource_name = "datasource_name"\n datasource_name_2 = "datasource_name_2"\n \n # Create project\n project = MDVProject(project_path, delete_existing=True)\n \n # Load data\n adata = sc.read_h5ad(data_path, backed=\'r\')\n data_frame_obs = pd.DataFrame(adata.obs)\n\n data_frame_var = pd.DataFrame(adata.var)\n data_frame_var[\'name\'] = adata.var_names.to_list()\n \n # Add datasource\n project.add_datasource(datasource_name, data_frame_obs)\n project.add_datasource(datasource_name_2, data_frame_var)\n \n # HeatmapPlot parameters\n title = "Example title"\n params = ["param1", "param2", "param3", "param4", "param5", "param6", "param7", "param8"] # The \'params\' list can accept any number of arguments, param1 should be a categorical variable and the rest of params should be numerical variables.\n size = [1200, 472]\n position = [10, 10]\n \n colorscale = {\n \'log\': False\n }\n \n x_axis_settings = {\n \'axis_labels\': "X-Axis Label",\n \'axis_title\': "X-Axis Title",\n }\n \n y_axis_settings = {\n \'axis_labels\': "Y-Axis Label",\n \'axis_title\': "Y-Axis Title",\n }\n\n axis_settings = {\n "x" : {\'textSize\' : 8, \'size\' : 110, \'tickfont\' : 8, \'rotate_labels\' : True},\n "y" : {\'textSize\' : 8, \'size\' : 110, \'tickfont\' : 8, \'rotate_labels\' : True}\n }\n \n # Create plot\n heatmap_plot = create_heatmap_plot(title, params, size, position, colorscale, x_axis_settings, y_axis_settings, axis_settings)\n\n # Convert plot to JSON and set view\n heatmap_plot_json = convert_plot_to_json(heatmap_plot)\n heatmap_view = {\'initialCharts\': {datasource_name: [heatmap_plot_json]}}\n \n project.set_view(view_name, heatmap_view)\n project.set_editable(True)\n project.serve()\n\nif __name__ == "__main__":\n main()'), Document(metadata={'url': '/exafs1/well/ndm-dataplatform/projects/TAURUS/MDV/python/mdvtools/test_projects/RAG_examples/ANNDATA_examples/box_plot_example.py'}, page_content='import os\nimport json\nimport pandas as pd\nimport scanpy as sc\nfrom mdvtools.mdvproject import MDVProject\nfrom mdvtools.charts.box_plot import BoxPlot\n\ndef create_box_plot(title, params, size, position):\n """Create and configure a BoxPlot instance with the given parameters."""\n plot = BoxPlot(\n title=title,\n params=params,\n size=size,\n position=position\n )\n\n return plot\n\ndef convert_plot_to_json(plot):\n """Convert plot data to JSON format."""\n return json.loads(json.dumps(plot.plot_data, indent=2).replace("\\\\\\\\", ""))\n\ndef main():\n """Main function to create the project and serve it."""\n # Constants\n project_path = os.path.expanduser(\'~/mdv/project\')\n data_path = "path_to_data"\n view_name = "Example view name"\n datasource_name = "datasource_name"\n datasource_name_2 = "datasource_name_2"\n \n # Create project\n project = MDVProject(project_path, delete_existing=True)\n \n # Load data\n adata = sc.read_h5ad(data_path, backed=\'r\')\n data_frame_obs = pd.DataFrame(adata.obs)\n\n data_frame_var = pd.DataFrame(adata.var)\n data_frame_var[\'name\'] = adata.var_names.to_list()\n \n # Add datasource\n project.add_datasource(datasource_name, data_frame_obs)\n project.add_datasource(datasource_name_2, data_frame_var)\n \n # BoxPlot parameters\n title = "Example title"\n params = ["param1", "param2"] #param1 should be a categorical variable and param2 should be a numerical variable.\n size = [1092, 472]\n position = [10, 10]\n \n # Create plot\n plot = create_box_plot(title, params, size, position)\n \n # Convert plot to JSON and set view\n boxplot_chart_json = convert_plot_to_json(plot)\n boxplot_view = {\'initialCharts\': {datasource_name: [boxplot_chart_json]}}\n \n project.set_view(view_name, boxplot_view)\n project.set_editable(True)\n project.serve()\n\nif __name__ == "__main__":\n main()')]}	['/exafs1/well/ndm-dataplatform/projects/TAURUS/MDV/python/mdvtools/test_projects/RAG_examples/ANNDATA_examples/dot_box_plot_linking.py', '/exafs1/well/ndm-dataplatform/projects/TAURUS/MDV/python/mdvtools/test_projects/RAG_examples/ANNDATA_examples/multiple_graphs_example.py', '/exafs1/well/ndm-dataplatform/projects/TAURUS/MDV/python/mdvtools/test_projects/RAG_examples/ANNDATA_examples/scatter_dot_box_plot_linking.py', '/exafs1/well/ndm-dataplatform/projects/TAURUS/MDV/python/mdvtools/test_projects/RAG_examples/ANNDATA_examples/heatmap_plot_example.py', '/exafs1/well/ndm-dataplatform/projects/TAURUS/MDV/python/mdvtools/test_projects/RAG_examples/ANNDATA_examples/box_plot_example.py']	import pandas as pd import scanpy as sc from mdvtools.mdvproject import MDVProject from mdvtools.charts.box_plot import BoxPlot from mdvtools.charts.selection_dialog_plot import SelectionDialogPlot import json def create_box_plot(title, params, size, position): """Create and configure a BoxPlot instance with the given parameters.""" plot = BoxPlot( title=title, params=params, size=size, position=position ) return plot def create_selection_dialog_plot(title, params, size, position): """Create and configure a SelectionDialogPlot instance with the given parameters.""" plot = SelectionDialogPlot( title=title, params=params, size=size, position=position ) return plot def convert_plot_to_json(plot): """Convert plot data to JSON format.""" return json.loads(json.dumps(plot.plot_data, indent=2).replace("\\\\", "")) def main(): # Constants project_path = '../mdv/pbmc3k_test3' data_path = '../mdv/pbmc3k_test3/scanpy-pbmc3k.h5ad' view_name = "Box plot of GNLY expression across Leiden clusters" datasource_name = "cells" datasource_name_2 = "genes" # Create project project = MDVProject(project_path, delete_existing=False) # Load data adata = sc.read_h5ad(data_path, backed='r') data_frame_obs = pd.DataFrame(adata.obs) data_frame_var = pd.DataFrame(adata.var) data_frame_var['name'] = adata.var_names.to_list() # Add datasource # project.add_datasource(datasource_name, data_frame_obs) # project.add_datasource(datasource_name_2, data_frame_var) # Prepare params gene = "GNLY" gene_index = data_frame_var['name'].tolist().index(gene) gene_param = f"gs|{gene}(gs)|{gene_index}" leiden_param = "leiden" # BoxPlot parameters box_title = "GNLY expression by Leiden cluster" box_params = [leiden_param, gene_param] box_size = [1092, 472] box_position = [10, 10] # SelectionDialogPlot parameters selection_title = "Select Leiden cluster and GNLY gene" selection_params = [leiden_param, gene_param] selection_size = [400, 300] selection_position = [box_position[0] + box_size[0] + 20, box_position[1]] # Create plots box_plot = create_box_plot(box_title, box_params, box_size, box_position) selection_plot = create_selection_dialog_plot(selection_title, selection_params, selection_size, selection_position) # Convert plots to JSON box_plot_json = convert_plot_to_json(box_plot) selection_plot_json = convert_plot_to_json(selection_plot) # Set view view_config = {'initialCharts': {datasource_name: [box_plot_json, selection_plot_json]}} project.set_view(view_name, view_config) project.set_editable(True) # project.serve() if __name__ == "__main__": main() else: main()		Success
Which Leiden cluster expresses GNLY the most?	fields "leiden", "GNLY" charts "box plot", "violin plot", "dot plot", "heatmap", "table plot", "row summary box"	{'query': '"box plot", "violin plot", "dot plot", "heatmap", "table plot", "row summary box"', 'result': '```python\nimport os\nimport json\nimport pandas as pd\nimport scanpy as sc\nfrom mdvtools.mdvproject import MDVProject\nfrom mdvtools.charts.box_plot import BoxPlot\nfrom mdvtools.charts.dot_plot import DotPlot\nfrom mdvtools.charts.selection_dialog_plot import SelectionDialogPlot\n\ndef create_box_plot(title, params, size, position):\n plot = BoxPlot(\n title=title,\n params=params,\n size=size,\n position=position\n )\n return plot\n\ndef create_dot_plot(title, params, size, position):\n plot = DotPlot(\n title=title,\n params=params,\n size=size,\n position=position\n )\n return plot\n\ndef create_selection_dialog_plot(title, params, size, position):\n plot = SelectionDialogPlot(\n title=title,\n params=params,\n size=size,\n position=position\n )\n return plot\n\ndef convert_plot_to_json(plot):\n return json.loads(json.dumps(plot.plot_data, indent=2).replace("\\\\", ""))\n\ndef main():\n # Constants\n project_path = \'../mdv/pbmc3k_test3\'\n data_path = \'../mdv/pbmc3k_test3/scanpy-pbmc3k.h5ad\'\n view_name = "Leiden cluster GNLY expression comparison"\n datasource_name = \'cells\'\n datasource_name_2 = \'genes\'\n\n # Create project\n project = MDVProject(project_path, delete_existing=True)\n\n # Load data\n adata = sc.read_h5ad(data_path, backed=\'r\')\n data_frame_obs = pd.DataFrame(adata.obs)\n data_frame_var = pd.DataFrame(adata.var)\n data_frame_var[\'name\'] = adata.var_names.to_list()\n\n # Add datasources\n project.add_datasource(datasource_name, data_frame_obs)\n project.add_datasource(datasource_name_2, data_frame_var)\n\n # Prepare params\n gene_name = "GNLY"\n gene_index = data_frame_var[\'name\'].tolist().index(gene_name)\n gene_param = f"gs|{gene_name}(gs)|{gene_index}"\n leiden_param = "leiden"\n\n # Box plot: categorical (leiden), numerical (GNLY expression)\n box_plot_title = "GNLY expression by Leiden cluster"\n box_plot_params = [leiden_param, gene_param]\n box_plot_size = [900, 500]\n box_plot_position = [10, 10]\n box_plot = create_box_plot(box_plot_title, box_plot_params, box_plot_size, box_plot_position)\n\n # Dot plot: categorical (leiden), numerical (GNLY expression)\n dot_plot_title = "GNLY expression dot plot by Leiden cluster"\n dot_plot_params = [leiden_param, gene_param]\n dot_plot_size = [900, 250]\n dot_plot_position = [10, 530]\n dot_plot = create_dot_plot(dot_plot_title, dot_plot_params, dot_plot_size, dot_plot_position)\n\n # Selection dialog plot: both params\n selection_title = "Select Leiden cluster and GNLY gene"\n selection_params = [leiden_param, gene_param]\n selection_size = [400, 300]\n selection_position = [950, 10]\n selection_plot = create_selection_dialog_plot(selection_title, selection_params, selection_size, selection_position)\n\n # Convert plots to JSON\n box_plot_json = convert_plot_to_json(box_plot)\n dot_plot_json = convert_plot_to_json(dot_plot)\n selection_plot_json = convert_plot_to_json(selection_plot)\n\n # Set view\n view_config = {\n \'initialCharts\': {\n datasource_name: [box_plot_json, dot_plot_json, selection_plot_json]\n }\n }\n project.set_view(view_name, view_config)\n project.set_editable(True)\n project.serve()\n\nif __name__ == "__main__":\n main()\n```', 'source_documents': [Document(metadata={'url': '/exafs1/well/ndm-dataplatform/projects/TAURUS/MDV/python/mdvtools/test_projects/RAG_examples/ANNDATA_examples/row_summary_box_plot_example.py'}, page_content='import os\nimport json\nimport pandas as pd\nimport scanpy as sc\nfrom mdvtools.mdvproject import MDVProject\nfrom mdvtools.charts.row_summary_box_plot import RowSummaryBox\n\ndef create_row_summary_box_plot(title, param, size, position):\n """Create and configure a RowSummaryBox instance with the given parameters."""\n plot = RowSummaryBox(\n title=title,\n param=param,\n size=size,\n position=position\n )\n\n return plot\n\ndef convert_plot_to_json(plot):\n """Convert plot data to JSON format."""\n return json.loads(json.dumps(plot.plot_data, indent=2).replace("\\\\\\\\", ""))\n\ndef main():\n """Main function to create the project and serve it."""\n # Constants\n project_path = os.path.expanduser(\'~/mdv/project\')\n data_path = "path_to_data"\n view_name = "Example view name"\n datasource_name = "datasource_name"\n datasource_name_2 = "datasource_name_2"\n \n # Create project\n project = MDVProject(project_path, delete_existing=True)\n \n # Load data\n adata = sc.read_h5ad(data_path, backed=\'r\')\n data_frame_obs = pd.DataFrame(adata.obs)\n\n data_frame_var = pd.DataFrame(adata.var)\n data_frame_var[\'name\'] = adata.var_names.to_list()\n \n # Add datasource\n project.add_datasource(datasource_name, data_frame_obs)\n project.add_datasource(datasource_name_2, data_frame_var)\n \n # RowSummaryBox parameters\n title = "Example title"\n param = ["param1", "param2", "param3"]\n size = [792, 472]\n position = [10, 10]\n \n # Create plot\n plot = create_row_summary_box_plot(title, param, size, position)\n \n # Convert plot to JSON and set view\n rowsummaryboxplot_chart_json = convert_plot_to_json(plot)\n rowsummaryboxplot_view = {\'initialCharts\': {datasource_name: [rowsummaryboxplot_chart_json]}}\n \n project.set_view(view_name, rowsummaryboxplot_view)\n project.set_editable(True)\n project.serve()\n\nif __name__ == "__main__":\n main()'), Document(metadata={'url': '/exafs1/well/ndm-dataplatform/projects/TAURUS/MDV/python/mdvtools/test_projects/RAG_examples/ANNDATA_examples/multiple_graphs_example.py'}, page_content='import os\nimport json\nimport pandas as pd\nimport scanpy as sc\nfrom mdvtools.mdvproject import MDVProject\nfrom mdvtools.charts.box_plot import BoxPlot\n\ndef create_box_plot(title, params, size, position):\n """Create and configure a BoxPlot instance with the given parameters."""\n plot = BoxPlot(\n title=title,\n params=params,\n size=size,\n position=position\n )\n\n return plot\n\ndef convert_plot_to_json(plot):\n """Convert plot data to JSON format."""\n return json.loads(json.dumps(plot.plot_data, indent=2).replace("\\\\\\\\", ""))\n\ndef main():\n """Main function to create the project and serve it."""\n # Constants\n project_path = os.path.expanduser(\'~/mdv/project\')\n data_path = "path_to_data"\n view_name = "Example view name"\n datasource_name = "datasource_name"\n datasource_name_2 = "datasource_name_2"\n \n # Create project\n project = MDVProject(project_path, delete_existing=True)\n \n # Load data\n adata = sc.read_h5ad(data_path, backed=\'r\')\n data_frame_obs = pd.DataFrame(adata.obs)\n\n data_frame_var = pd.DataFrame(adata.var)\n data_frame_var[\'name\'] = adata.var_names.to_list()\n \n # Add datasource\n project.add_datasource(datasource_name, data_frame_obs)\n project.add_datasource(datasource_name_2, data_frame_var)\n \n # BoxPlot parameters\n title = "Box Plot Example"\n params_pairs = [["param1", "param2"], ["param1", "param3"], ["param1", "param3"]] \n size = [350, 350]\n initial_position = [10, 10]\n\n list_boxplot_charts_json = []\n \n # Create the multiple plots, convert them all to the json format and add them all to a list for integration to MDV\n for i in range(0, len(params_pairs)):\n plot = create_box_plot(title, params_pairs[i], size, [x + y for x, y in zip(initial_position, [k * i for k in [0, 360]])])\n \n # Convert plot to JSON and set view\n boxplot_charts_json = convert_plot_to_json(plot)\n list_boxplot_charts_json.append(boxplot_charts_json)\n \n boxplot_view = {\'initialCharts\': {datasource_name: list_boxplot_charts_json}}\n \n project.set_view(view_name, boxplot_view)\n project.set_editable(True)\n project.serve()\n\nif __name__ == "__main__":\n main()'), Document(metadata={'url': '/exafs1/well/ndm-dataplatform/projects/TAURUS/MDV/python/mdvtools/test_projects/RAG_examples/ANNDATA_examples/box_plot_example.py'}, page_content='import os\nimport json\nimport pandas as pd\nimport scanpy as sc\nfrom mdvtools.mdvproject import MDVProject\nfrom mdvtools.charts.box_plot import BoxPlot\n\ndef create_box_plot(title, params, size, position):\n """Create and configure a BoxPlot instance with the given parameters."""\n plot = BoxPlot(\n title=title,\n params=params,\n size=size,\n position=position\n )\n\n return plot\n\ndef convert_plot_to_json(plot):\n """Convert plot data to JSON format."""\n return json.loads(json.dumps(plot.plot_data, indent=2).replace("\\\\\\\\", ""))\n\ndef main():\n """Main function to create the project and serve it."""\n # Constants\n project_path = os.path.expanduser(\'~/mdv/project\')\n data_path = "path_to_data"\n view_name = "Example view name"\n datasource_name = "datasource_name"\n datasource_name_2 = "datasource_name_2"\n \n # Create project\n project = MDVProject(project_path, delete_existing=True)\n \n # Load data\n adata = sc.read_h5ad(data_path, backed=\'r\')\n data_frame_obs = pd.DataFrame(adata.obs)\n\n data_frame_var = pd.DataFrame(adata.var)\n data_frame_var[\'name\'] = adata.var_names.to_list()\n \n # Add datasource\n project.add_datasource(datasource_name, data_frame_obs)\n project.add_datasource(datasource_name_2, data_frame_var)\n \n # BoxPlot parameters\n title = "Example title"\n params = ["param1", "param2"] #param1 should be a categorical variable and param2 should be a numerical variable.\n size = [1092, 472]\n position = [10, 10]\n \n # Create plot\n plot = create_box_plot(title, params, size, position)\n \n # Convert plot to JSON and set view\n boxplot_chart_json = convert_plot_to_json(plot)\n boxplot_view = {\'initialCharts\': {datasource_name: [boxplot_chart_json]}}\n \n project.set_view(view_name, boxplot_view)\n project.set_editable(True)\n project.serve()\n\nif __name__ == "__main__":\n main()'), Document(metadata={'url': '/exafs1/well/ndm-dataplatform/projects/TAURUS/MDV/python/mdvtools/test_projects/RAG_examples/ANNDATA_examples/scatter_dot_box_plot_linking.py'}, page_content='import os\nimport pandas as pd\nimport scanpy as sc\nimport numpy as np\nfrom mdvtools.mdvproject import MDVProject\nfrom mdvtools.charts.dot_plot import DotPlot\nfrom mdvtools.charts.box_plot import BoxPlot\nfrom mdvtools.charts.scatter_plot import ScatterPlot\nimport json\n\n\ndef create_scatter_plot(title, params, size, position, color, brush, opacity, radius, legend_display, legend_position, xaxis_properties, yaxis_properties):\n """Create and configure a ScatterPlot instance with the given parameters."""\n plot = ScatterPlot(\n title=title,\n params=params,\n size=size,\n position=position\n )\n\n plot.set_default_color(color)\n plot.set_brush(brush)\n plot.set_opacity(opacity)\n plot.set_radius(radius)\n plot.set_color_legend(legend_display, legend_position)\n plot.set_axis_properties("x", xaxis_properties)\n plot.set_axis_properties("y", yaxis_properties)\n \n return plot\n\ndef create_dot_plot(title, params, size, position, colorscale):\n """Create and configure a DotPlot instance with the given parameters."""\n plot = DotPlot(\n title=title,\n params=params,\n size=size,\n position=position\n )\n plot.set_color_scale(colorscale)\n \n return plot\n\ndef create_box_plot(title, params, size, position):\n """Create and configure a BoxPlot instance with the given parameters."""\n plot = BoxPlot(\n title=title,\n params=params,\n size=size,\n position=position\n )\n return plot\n\ndef convert_plot_to_json(plot):\n return json.loads(json.dumps(plot.plot_data, indent=2).replace("\\\\", ""))\n\ndef main():\n """Main function to create the project and serve it."""\n # Constants\n project_path = os.path.expanduser(\'~/mdv/project\')\n data_path = "path_to_data"\n view_name = "Example view name"\n datasource_name = "datasource_name"\n datasource_name_2 = "datasource_name_2"\n\n # Create project\n project = MDVProject(project_path, delete_existing=True)\n \n # Load data\n adata = sc.read_h5ad(data_path, backed=\'r\')\n data_frame_obs = pd.DataFrame(adata.obs)\n\n data_frame_var = pd.DataFrame(adata.var)\n data_frame_var[\'name\'] = adata.var_names.to_list()\n\n \n # Add datasource\n project.add_datasource(datasource_name, data_frame_obs)\n project.add_datasource(datasource_name_2, data_frame_var)\n\n \n # ScatterPlot parameters\n scatter_title = "Scatter Plot"\n scatter_params = ["param3", "param4"]\n scatter_size = [792, 472]\n scatter_position = [820, 10]\n\n scatter_color = "param6"\n scatter_brush = "poly"\n scatter_opacity = 0.8\n scatter_radius = 0.2\n\n scatter_legend_display = True\n scatter_legend_position = [375,1]\n \n \n scatter_xaxis_properties = {"label": "label 1", \n "textSize": 13, \n "tickfont": 10\n }\n\n scatter_yaxis_properties = {"label": "label 2", \n "textSize": 13, \n "tickfont": 10\n }\n \n # Create scatter plot\n scatter_plot = create_scatter_plot(scatter_title, scatter_params, scatter_size, scatter_position, scatter_color, scatter_brush, scatter_opacity, scatter_radius, scatter_legend_display, scatter_legend_position, scatter_xaxis_properties, scatter_yaxis_properties)\n\n \n # DotPlot parameters\n param2 = "param2"\n param2_index = data_frame_var[\'name\'].tolist().index(param2)\n\n # DotPlot parameters\n dot_title = "Dot plot example title"\n dot_params = ["param1", f"gs|{param2}(gs)|{param2_index}"]\n dot_size = [1000, 250]\n dot_position = [10, 500]\n\n dot_colorscale = {\'log\': False}\n \n # Create dot plot\n dot_plot = create_dot_plot(dot_title, dot_params, dot_size, dot_position, dot_colorscale)\n \n # BoxPlot parameters\n param2 = "param2"\n param2_index = data_frame_var[\'name\'].tolist().index(param2)\n box_title = "Example title"\n box_params = ["param4", f"gs|{param2}(gs)|{param2_index}"]\n box_size = [1015, 557]\n box_position = [500, 500]\n \n # Create box plot\n box_plot = create_box_plot(\n box_title, box_params, box_size, box_position)\n \n # Convert plots to JSON and set view\n scatter_plot_json = convert_plot_to_json(scatter_plot)\n dot_plot_json = convert_plot_to_json(dot_plot)\n box_plot_json = convert_plot_to_json(box_plot)\n \n view_config = {\'initialCharts\': {datasource_name: [scatter_plot_json, dot_plot_json, box_plot_json]}}\n\n project.set_view(view_name, view_config)\n project.set_editable(True)\n project.serve()\n\nif __name__ == "__main__":\n main()'), Document(metadata={'url': '/exafs1/well/ndm-dataplatform/projects/TAURUS/MDV/python/mdvtools/test_projects/RAG_examples/ANNDATA_examples/dot_box_plot_linking.py'}, page_content='import os\nimport pandas as pd\nimport scanpy as sc\nimport numpy as np\nfrom mdvtools.mdvproject import MDVProject\nfrom mdvtools.charts.dot_plot import DotPlot\nfrom mdvtools.charts.box_plot import BoxPlot\nfrom mdvtools.charts.scatter_plot import ScatterPlot\nimport json\n\n\ndef create_scatter_plot(title, params, size, position, color, brush, opacity, radius, legend_display, legend_position, xaxis_properties, yaxis_properties):\n """Create and configure a ScatterPlot instance with the given parameters."""\n plot = ScatterPlot(\n title=title,\n params=params,\n size=size,\n position=position\n )\n\n plot.set_default_color(color)\n plot.set_brush(brush)\n plot.set_opacity(opacity)\n plot.set_radius(radius)\n plot.set_color_legend(legend_display, legend_position)\n plot.set_axis_properties("x", xaxis_properties)\n plot.set_axis_properties("y", yaxis_properties)\n \n return plot\n\ndef create_dot_plot(title, params, size, position, colorscale):\n """Create and configure a DotPlot instance with the given parameters."""\n plot = DotPlot(\n title=title,\n params=params,\n size=size,\n position=position\n )\n plot.set_color_scale(colorscale)\n \n return plot\n\ndef create_box_plot(title, params, size, position):\n """Create and configure a BoxPlot instance with the given parameters."""\n plot = BoxPlot(\n title=title,\n params=params,\n size=size,\n position=position\n )\n return plot\n\ndef convert_plot_to_json(plot):\n return json.loads(json.dumps(plot.plot_data, indent=2).replace("\\\\", ""))\n\ndef main():\n """Main function to create the project and serve it."""\n # Constants\n project_path = os.path.expanduser(\'~/mdv/project\')\n data_path = "path_to_data"\n view_name = "Example view name"\n datasource_name = "datasource_name"\n datasource_name_2 = "datasource_name_2"\n\n # Create project\n project = MDVProject(project_path, delete_existing=True)\n \n # Load data\n adata = sc.read_h5ad(data_path, backed=\'r\')\n data_frame_obs = pd.DataFrame(adata.obs)\n\n data_frame_var = pd.DataFrame(adata.var)\n data_frame_var[\'name\'] = adata.var_names.to_list()\n\n \n # Add datasource\n project.add_datasource(datasource_name, data_frame_obs)\n project.add_datasource(datasource_name_2, data_frame_var)\n\n \n # ScatterPlot parameters\n scatter_title = "Scatter Plot"\n scatter_params = ["param3", "param4"]\n scatter_size = [792, 472]\n scatter_position = [820, 10]\n\n scatter_color = "param6"\n scatter_brush = "poly"\n scatter_opacity = 0.8\n scatter_radius = 0.2\n\n scatter_legend_display = True\n scatter_legend_position = [375,1]\n \n \n scatter_xaxis_properties = {"label": "label 1", \n "textSize": 13, \n "tickfont": 10\n }\n\n scatter_yaxis_properties = {"label": "label 2", \n "textSize": 13, \n "tickfont": 10\n }\n \n # Create scatter plot\n scatter_plot = create_scatter_plot(scatter_title, scatter_params, scatter_size, scatter_position, scatter_color, scatter_brush, scatter_opacity, scatter_radius, scatter_legend_display, scatter_legend_position, scatter_xaxis_properties, scatter_yaxis_properties)\n\n \n # DotPlot parameters\n param2 = "param2"\n param2_index = data_frame_var[\'name\'].tolist().index(param2)\n\n # DotPlot parameters\n dot_title = "Dot plot example title"\n dot_params = ["param1", f"gs|{param2}(gs)|{param2_index}"]\n dot_size = [1000, 250]\n dot_position = [10, 500]\n\n dot_colorscale = {\n \'log\': False\n }\n \n # Create dot plot\n dot_plot = create_dot_plot(dot_title, dot_params, dot_size, dot_position, dot_colorscale)\n \n # BoxPlot parameters\n param2 = "param2"\n param2_index = data_frame_var[\'name\'].tolist().index(param2)\n box_title = "Example title"\n box_params = ["param4", f"gs|{param2}(gs)|{param2_index}"]\n box_size = [1015, 557]\n box_position = [500, 500]\n \n # Create box plot\n box_plot = create_box_plot(\n box_title, box_params, box_size, box_position)\n \n # Convert plots to JSON and set view\n scatter_plot_json = convert_plot_to_json(scatter_plot)\n dot_plot_json = convert_plot_to_json(dot_plot)\n box_plot_json = convert_plot_to_json(box_plot)\n \n view_config = {\'initialCharts\': {datasource_name: [scatter_plot_json, dot_plot_json, box_plot_json]}}\n\n project.set_view(view_name, view_config)\n project.set_editable(True)\n project.serve()\n\nif __name__ == "__main__":\n main()')]}	['/exafs1/well/ndm-dataplatform/projects/TAURUS/MDV/python/mdvtools/test_projects/RAG_examples/ANNDATA_examples/row_summary_box_plot_example.py', '/exafs1/well/ndm-dataplatform/projects/TAURUS/MDV/python/mdvtools/test_projects/RAG_examples/ANNDATA_examples/multiple_graphs_example.py', '/exafs1/well/ndm-dataplatform/projects/TAURUS/MDV/python/mdvtools/test_projects/RAG_examples/ANNDATA_examples/box_plot_example.py', '/exafs1/well/ndm-dataplatform/projects/TAURUS/MDV/python/mdvtools/test_projects/RAG_examples/ANNDATA_examples/scatter_dot_box_plot_linking.py', '/exafs1/well/ndm-dataplatform/projects/TAURUS/MDV/python/mdvtools/test_projects/RAG_examples/ANNDATA_examples/dot_box_plot_linking.py']	import pandas as pd import scanpy as sc from mdvtools.mdvproject import MDVProject from mdvtools.charts.dot_plot import DotPlot from mdvtools.charts.box_plot import BoxPlot from mdvtools.charts.selection_dialog_plot import SelectionDialogPlot import json def create_box_plot(title, params, size, position): plot = BoxPlot( title=title, params=params, size=size, position=position ) return plot def create_dot_plot(title, params, size, position): plot = DotPlot( title=title, params=params, size=size, position=position ) return plot def create_selection_dialog_plot(title, params, size, position): plot = SelectionDialogPlot( title=title, params=params, size=size, position=position ) return plot def convert_plot_to_json(plot): return json.loads(json.dumps(plot.plot_data, indent=2).replace("\\", "")) def main(): # Constants project_path = '../mdv/pbmc3k_test3' data_path = '../mdv/pbmc3k_test3/scanpy-pbmc3k.h5ad' view_name = "Leiden cluster GNLY expression comparison" datasource_name = 'cells' datasource_name_2 = 'genes' # Create project project = MDVProject(project_path, delete_existing=False) # Load data adata = sc.read_h5ad(data_path, backed='r') data_frame_obs = pd.DataFrame(adata.obs) data_frame_var = pd.DataFrame(adata.var) data_frame_var['name'] = adata.var_names.to_list() # Add datasources # project.add_datasource(datasource_name, data_frame_obs) # project.add_datasource(datasource_name_2, data_frame_var) # Prepare params gene_name = "GNLY" gene_index = data_frame_var['name'].tolist().index(gene_name) gene_param = f"gs|{gene_name}(gs)|{gene_index}" leiden_param = "leiden" # Box plot: categorical (leiden), numerical (GNLY expression) box_plot_title = "GNLY expression by Leiden cluster" box_plot_params = [leiden_param, gene_param] box_plot_size = [900, 500] box_plot_position = [10, 10] box_plot = create_box_plot(box_plot_title, box_plot_params, box_plot_size, box_plot_position) # Dot plot: categorical (leiden), numerical (GNLY expression) dot_plot_title = "GNLY expression dot plot by Leiden cluster" dot_plot_params = [leiden_param, gene_param] dot_plot_size = [900, 250] dot_plot_position = [10, 530] dot_plot = create_dot_plot(dot_plot_title, dot_plot_params, dot_plot_size, dot_plot_position) # Selection dialog plot: both params selection_title = "Select Leiden cluster and GNLY gene" selection_params = [leiden_param, gene_param] selection_size = [400, 300] selection_position = [950, 10] selection_plot = create_selection_dialog_plot(selection_title, selection_params, selection_size, selection_position) # Convert plots to JSON box_plot_json = convert_plot_to_json(box_plot) dot_plot_json = convert_plot_to_json(dot_plot) selection_plot_json = convert_plot_to_json(selection_plot) # Set view view_config = { 'initialCharts': { datasource_name: [box_plot_json, dot_plot_json, selection_plot_json] } } project.set_view(view_name, view_config) project.set_editable(True) # project.serve() if __name__ == "__main__": main() else: main()		Success
Which Leiden cluster expresses GNLY the most?	fields "leiden", "GNLY" charts "box plot", "violin plot", "dot plot", "heatmap", "table plot"	{'query': '"box plot", "violin plot", "dot plot", "heatmap", "table plot"', 'result': '```python\nimport os\nimport json\nimport pandas as pd\nimport scanpy as sc\nfrom mdvtools.mdvproject import MDVProject\nfrom mdvtools.charts.box_plot import BoxPlot\nfrom mdvtools.charts.selection_dialog_plot import SelectionDialogPlot\n\ndef create_box_plot(title, params, size, position):\n """Create and configure a BoxPlot instance with the given parameters."""\n plot = BoxPlot(\n title=title,\n params=params,\n size=size,\n position=position\n )\n return plot\n\ndef create_selection_dialog_plot(title, params, size, position):\n """Create and configure a SelectionDialogPlot instance with the given parameters."""\n plot = SelectionDialogPlot(\n title=title,\n params=params,\n size=size,\n position=position\n )\n return plot\n\ndef convert_plot_to_json(plot):\n """Convert plot data to JSON format."""\n return json.loads(json.dumps(plot.plot_data, indent=2).replace("\\\\\\\\", ""))\n\ndef main():\n # Constants\n project_path = \'../mdv/pbmc3k_test3\'\n data_path = \'../mdv/pbmc3k_test3/scanpy-pbmc3k.h5ad\'\n view_name = "Box plot of GNLY expression across Leiden clusters"\n datasource_name = "cells"\n datasource_name_2 = "genes"\n\n # Create project\n project = MDVProject(project_path, delete_existing=True)\n\n # Load data\n adata = sc.read_h5ad(data_path, backed=\'r\')\n data_frame_obs = pd.DataFrame(adata.obs)\n data_frame_var = pd.DataFrame(adata.var)\n data_frame_var[\'name\'] = adata.var_names.to_list()\n\n # Add datasources\n project.add_datasource(datasource_name, data_frame_obs)\n project.add_datasource(datasource_name_2, data_frame_var)\n\n # Prepare params\n categorical_param = "leiden"\n gene_param = "GNLY"\n gene_param_index = data_frame_var[\'name\'].tolist().index(gene_param)\n gene_param_wrapped = f"gs|{gene_param}(gs)|{gene_param_index}"\n\n # BoxPlot parameters\n box_title = "GNLY expression by Leiden cluster"\n box_params = [categorical_param, gene_param_wrapped]\n box_size = [1092, 472]\n box_position = [10, 10]\n\n # SelectionDialogPlot parameters\n selection_title = "Select Leiden cluster and GNLY gene"\n selection_params = [categorical_param, gene_param_wrapped]\n selection_size = [400, 300]\n selection_position = [box_position[0] + box_size[0] + 20, box_position[1]]\n\n # Create plots\n box_plot = create_box_plot(box_title, box_params, box_size, box_position)\n selection_dialog_plot = create_selection_dialog_plot(selection_title, selection_params, selection_size, selection_position)\n\n # Convert plots to JSON\n box_plot_json = convert_plot_to_json(box_plot)\n selection_dialog_plot_json = convert_plot_to_json(selection_dialog_plot)\n\n # Set view\n view_object = {\n \'initialCharts\': {\n datasource_name: [box_plot_json, selection_dialog_plot_json]\n }\n }\n project.set_view(view_name, view_object)\n project.set_editable(True)\n project.serve()\n\nif __name__ == "__main__":\n main()\n```', 'source_documents': [Document(metadata={'url': '/exafs1/well/ndm-dataplatform/projects/TAURUS/MDV/python/mdvtools/test_projects/RAG_examples/ANNDATA_examples/dot_box_plot_linking.py'}, page_content='import os\nimport pandas as pd\nimport scanpy as sc\nimport numpy as np\nfrom mdvtools.mdvproject import MDVProject\nfrom mdvtools.charts.dot_plot import DotPlot\nfrom mdvtools.charts.box_plot import BoxPlot\nfrom mdvtools.charts.scatter_plot import ScatterPlot\nimport json\n\n\ndef create_scatter_plot(title, params, size, position, color, brush, opacity, radius, legend_display, legend_position, xaxis_properties, yaxis_properties):\n """Create and configure a ScatterPlot instance with the given parameters."""\n plot = ScatterPlot(\n title=title,\n params=params,\n size=size,\n position=position\n )\n\n plot.set_default_color(color)\n plot.set_brush(brush)\n plot.set_opacity(opacity)\n plot.set_radius(radius)\n plot.set_color_legend(legend_display, legend_position)\n plot.set_axis_properties("x", xaxis_properties)\n plot.set_axis_properties("y", yaxis_properties)\n \n return plot\n\ndef create_dot_plot(title, params, size, position, colorscale):\n """Create and configure a DotPlot instance with the given parameters."""\n plot = DotPlot(\n title=title,\n params=params,\n size=size,\n position=position\n )\n plot.set_color_scale(colorscale)\n \n return plot\n\ndef create_box_plot(title, params, size, position):\n """Create and configure a BoxPlot instance with the given parameters."""\n plot = BoxPlot(\n title=title,\n params=params,\n size=size,\n position=position\n )\n return plot\n\ndef convert_plot_to_json(plot):\n return json.loads(json.dumps(plot.plot_data, indent=2).replace("\\\\", ""))\n\ndef main():\n """Main function to create the project and serve it."""\n # Constants\n project_path = os.path.expanduser(\'~/mdv/project\')\n data_path = "path_to_data"\n view_name = "Example view name"\n datasource_name = "datasource_name"\n datasource_name_2 = "datasource_name_2"\n\n # Create project\n project = MDVProject(project_path, delete_existing=True)\n \n # Load data\n adata = sc.read_h5ad(data_path, backed=\'r\')\n data_frame_obs = pd.DataFrame(adata.obs)\n\n data_frame_var = pd.DataFrame(adata.var)\n data_frame_var[\'name\'] = adata.var_names.to_list()\n\n \n # Add datasource\n project.add_datasource(datasource_name, data_frame_obs)\n project.add_datasource(datasource_name_2, data_frame_var)\n\n \n # ScatterPlot parameters\n scatter_title = "Scatter Plot"\n scatter_params = ["param3", "param4"]\n scatter_size = [792, 472]\n scatter_position = [820, 10]\n\n scatter_color = "param6"\n scatter_brush = "poly"\n scatter_opacity = 0.8\n scatter_radius = 0.2\n\n scatter_legend_display = True\n scatter_legend_position = [375,1]\n \n \n scatter_xaxis_properties = {"label": "label 1", \n "textSize": 13, \n "tickfont": 10\n }\n\n scatter_yaxis_properties = {"label": "label 2", \n "textSize": 13, \n "tickfont": 10\n }\n \n # Create scatter plot\n scatter_plot = create_scatter_plot(scatter_title, scatter_params, scatter_size, scatter_position, scatter_color, scatter_brush, scatter_opacity, scatter_radius, scatter_legend_display, scatter_legend_position, scatter_xaxis_properties, scatter_yaxis_properties)\n\n \n # DotPlot parameters\n param2 = "param2"\n param2_index = data_frame_var[\'name\'].tolist().index(param2)\n\n # DotPlot parameters\n dot_title = "Dot plot example title"\n dot_params = ["param1", f"gs|{param2}(gs)|{param2_index}"]\n dot_size = [1000, 250]\n dot_position = [10, 500]\n\n dot_colorscale = {\n \'log\': False\n }\n \n # Create dot plot\n dot_plot = create_dot_plot(dot_title, dot_params, dot_size, dot_position, dot_colorscale)\n \n # BoxPlot parameters\n param2 = "param2"\n param2_index = data_frame_var[\'name\'].tolist().index(param2)\n box_title = "Example title"\n box_params = ["param4", f"gs|{param2}(gs)|{param2_index}"]\n box_size = [1015, 557]\n box_position = [500, 500]\n \n # Create box plot\n box_plot = create_box_plot(\n box_title, box_params, box_size, box_position)\n \n # Convert plots to JSON and set view\n scatter_plot_json = convert_plot_to_json(scatter_plot)\n dot_plot_json = convert_plot_to_json(dot_plot)\n box_plot_json = convert_plot_to_json(box_plot)\n \n view_config = {\'initialCharts\': {datasource_name: [scatter_plot_json, dot_plot_json, box_plot_json]}}\n\n project.set_view(view_name, view_config)\n project.set_editable(True)\n project.serve()\n\nif __name__ == "__main__":\n main()'), Document(metadata={'url': '/exafs1/well/ndm-dataplatform/projects/TAURUS/MDV/python/mdvtools/test_projects/RAG_examples/ANNDATA_examples/multiple_graphs_example.py'}, page_content='import os\nimport json\nimport pandas as pd\nimport scanpy as sc\nfrom mdvtools.mdvproject import MDVProject\nfrom mdvtools.charts.box_plot import BoxPlot\n\ndef create_box_plot(title, params, size, position):\n """Create and configure a BoxPlot instance with the given parameters."""\n plot = BoxPlot(\n title=title,\n params=params,\n size=size,\n position=position\n )\n\n return plot\n\ndef convert_plot_to_json(plot):\n """Convert plot data to JSON format."""\n return json.loads(json.dumps(plot.plot_data, indent=2).replace("\\\\\\\\", ""))\n\ndef main():\n """Main function to create the project and serve it."""\n # Constants\n project_path = os.path.expanduser(\'~/mdv/project\')\n data_path = "path_to_data"\n view_name = "Example view name"\n datasource_name = "datasource_name"\n datasource_name_2 = "datasource_name_2"\n \n # Create project\n project = MDVProject(project_path, delete_existing=True)\n \n # Load data\n adata = sc.read_h5ad(data_path, backed=\'r\')\n data_frame_obs = pd.DataFrame(adata.obs)\n\n data_frame_var = pd.DataFrame(adata.var)\n data_frame_var[\'name\'] = adata.var_names.to_list()\n \n # Add datasource\n project.add_datasource(datasource_name, data_frame_obs)\n project.add_datasource(datasource_name_2, data_frame_var)\n \n # BoxPlot parameters\n title = "Box Plot Example"\n params_pairs = [["param1", "param2"], ["param1", "param3"], ["param1", "param3"]] \n size = [350, 350]\n initial_position = [10, 10]\n\n list_boxplot_charts_json = []\n \n # Create the multiple plots, convert them all to the json format and add them all to a list for integration to MDV\n for i in range(0, len(params_pairs)):\n plot = create_box_plot(title, params_pairs[i], size, [x + y for x, y in zip(initial_position, [k * i for k in [0, 360]])])\n \n # Convert plot to JSON and set view\n boxplot_charts_json = convert_plot_to_json(plot)\n list_boxplot_charts_json.append(boxplot_charts_json)\n \n boxplot_view = {\'initialCharts\': {datasource_name: list_boxplot_charts_json}}\n \n project.set_view(view_name, boxplot_view)\n project.set_editable(True)\n project.serve()\n\nif __name__ == "__main__":\n main()'), Document(metadata={'url': '/exafs1/well/ndm-dataplatform/projects/TAURUS/MDV/python/mdvtools/test_projects/RAG_examples/ANNDATA_examples/scatter_dot_box_plot_linking.py'}, page_content='import os\nimport pandas as pd\nimport scanpy as sc\nimport numpy as np\nfrom mdvtools.mdvproject import MDVProject\nfrom mdvtools.charts.dot_plot import DotPlot\nfrom mdvtools.charts.box_plot import BoxPlot\nfrom mdvtools.charts.scatter_plot import ScatterPlot\nimport json\n\n\ndef create_scatter_plot(title, params, size, position, color, brush, opacity, radius, legend_display, legend_position, xaxis_properties, yaxis_properties):\n """Create and configure a ScatterPlot instance with the given parameters."""\n plot = ScatterPlot(\n title=title,\n params=params,\n size=size,\n position=position\n )\n\n plot.set_default_color(color)\n plot.set_brush(brush)\n plot.set_opacity(opacity)\n plot.set_radius(radius)\n plot.set_color_legend(legend_display, legend_position)\n plot.set_axis_properties("x", xaxis_properties)\n plot.set_axis_properties("y", yaxis_properties)\n \n return plot\n\ndef create_dot_plot(title, params, size, position, colorscale):\n """Create and configure a DotPlot instance with the given parameters."""\n plot = DotPlot(\n title=title,\n params=params,\n size=size,\n position=position\n )\n plot.set_color_scale(colorscale)\n \n return plot\n\ndef create_box_plot(title, params, size, position):\n """Create and configure a BoxPlot instance with the given parameters."""\n plot = BoxPlot(\n title=title,\n params=params,\n size=size,\n position=position\n )\n return plot\n\ndef convert_plot_to_json(plot):\n return json.loads(json.dumps(plot.plot_data, indent=2).replace("\\\\", ""))\n\ndef main():\n """Main function to create the project and serve it."""\n # Constants\n project_path = os.path.expanduser(\'~/mdv/project\')\n data_path = "path_to_data"\n view_name = "Example view name"\n datasource_name = "datasource_name"\n datasource_name_2 = "datasource_name_2"\n\n # Create project\n project = MDVProject(project_path, delete_existing=True)\n \n # Load data\n adata = sc.read_h5ad(data_path, backed=\'r\')\n data_frame_obs = pd.DataFrame(adata.obs)\n\n data_frame_var = pd.DataFrame(adata.var)\n data_frame_var[\'name\'] = adata.var_names.to_list()\n\n \n # Add datasource\n project.add_datasource(datasource_name, data_frame_obs)\n project.add_datasource(datasource_name_2, data_frame_var)\n\n \n # ScatterPlot parameters\n scatter_title = "Scatter Plot"\n scatter_params = ["param3", "param4"]\n scatter_size = [792, 472]\n scatter_position = [820, 10]\n\n scatter_color = "param6"\n scatter_brush = "poly"\n scatter_opacity = 0.8\n scatter_radius = 0.2\n\n scatter_legend_display = True\n scatter_legend_position = [375,1]\n \n \n scatter_xaxis_properties = {"label": "label 1", \n "textSize": 13, \n "tickfont": 10\n }\n\n scatter_yaxis_properties = {"label": "label 2", \n "textSize": 13, \n "tickfont": 10\n }\n \n # Create scatter plot\n scatter_plot = create_scatter_plot(scatter_title, scatter_params, scatter_size, scatter_position, scatter_color, scatter_brush, scatter_opacity, scatter_radius, scatter_legend_display, scatter_legend_position, scatter_xaxis_properties, scatter_yaxis_properties)\n\n \n # DotPlot parameters\n param2 = "param2"\n param2_index = data_frame_var[\'name\'].tolist().index(param2)\n\n # DotPlot parameters\n dot_title = "Dot plot example title"\n dot_params = ["param1", f"gs|{param2}(gs)|{param2_index}"]\n dot_size = [1000, 250]\n dot_position = [10, 500]\n\n dot_colorscale = {\'log\': False}\n \n # Create dot plot\n dot_plot = create_dot_plot(dot_title, dot_params, dot_size, dot_position, dot_colorscale)\n \n # BoxPlot parameters\n param2 = "param2"\n param2_index = data_frame_var[\'name\'].tolist().index(param2)\n box_title = "Example title"\n box_params = ["param4", f"gs|{param2}(gs)|{param2_index}"]\n box_size = [1015, 557]\n box_position = [500, 500]\n \n # Create box plot\n box_plot = create_box_plot(\n box_title, box_params, box_size, box_position)\n \n # Convert plots to JSON and set view\n scatter_plot_json = convert_plot_to_json(scatter_plot)\n dot_plot_json = convert_plot_to_json(dot_plot)\n box_plot_json = convert_plot_to_json(box_plot)\n \n view_config = {\'initialCharts\': {datasource_name: [scatter_plot_json, dot_plot_json, box_plot_json]}}\n\n project.set_view(view_name, view_config)\n project.set_editable(True)\n project.serve()\n\nif __name__ == "__main__":\n main()'), Document(metadata={'url': '/exafs1/well/ndm-dataplatform/projects/TAURUS/MDV/python/mdvtools/test_projects/RAG_examples/ANNDATA_examples/heatmap_plot_example.py'}, page_content='import os\nimport json\nimport pandas as pd\nimport scanpy as sc\nfrom mdvtools.mdvproject import MDVProject\nfrom mdvtools.charts.heatmap_plot import HeatmapPlot\n\ndef create_heatmap_plot(title, params, size, position, colorscale, x_axis_settings, y_axis_settings, axis_settings):\n """Create and configure a HeatmapPlot instance with the given parameters."""\n plot = HeatmapPlot(\n title=title,\n params=params,\n size=size,\n position=position\n )\n \n plot.set_color_scale(colorscale) # colorscale setting\n plot.set_x_axis(**x_axis_settings) # x-axis settings\n plot.set_y_axis(**y_axis_settings) # y-axis settings\n plot.set_axis(\n xtextSize=axis_settings["x"]["textSize"],\n ytextSize=axis_settings["y"]["textSize"],\n xsize=axis_settings["x"]["size"],\n ysize=axis_settings["y"]["size"],\n xtickfont=axis_settings["x"]["tickfont"],\n ytickfont=axis_settings["y"]["tickfont"],\n xrotate_status=axis_settings["x"]["rotate_status"],\n yrotate_status=axis_settings["y"]["rotate_status"]\n )\n\n \n return plot\n\ndef convert_plot_to_json(plot):\n """Convert plot data to JSON format."""\n return json.loads(json.dumps(plot.plot_data, indent=2).replace("\\\\\\\\", ""))\n\ndef main():\n """Main function to create the project and serve it."""\n # Constants\n project_path = os.path.expanduser(\'~/mdv/project\')\n data_path = "path_to_data"\n view_name = "Example view name"\n datasource_name = "datasource_name"\n datasource_name_2 = "datasource_name_2"\n \n # Create project\n project = MDVProject(project_path, delete_existing=True)\n \n # Load data\n adata = sc.read_h5ad(data_path, backed=\'r\')\n data_frame_obs = pd.DataFrame(adata.obs)\n\n data_frame_var = pd.DataFrame(adata.var)\n data_frame_var[\'name\'] = adata.var_names.to_list()\n \n # Add datasource\n project.add_datasource(datasource_name, data_frame_obs)\n project.add_datasource(datasource_name_2, data_frame_var)\n \n # HeatmapPlot parameters\n title = "Example title"\n params = ["param1", "param2", "param3", "param4", "param5", "param6", "param7", "param8"] # The \'params\' list can accept any number of arguments, param1 should be a categorical variable and the rest of params should be numerical variables.\n size = [1200, 472]\n position = [10, 10]\n \n colorscale = {\n \'log\': False\n }\n \n x_axis_settings = {\n \'axis_labels\': "X-Axis Label",\n \'axis_title\': "X-Axis Title",\n }\n \n y_axis_settings = {\n \'axis_labels\': "Y-Axis Label",\n \'axis_title\': "Y-Axis Title",\n }\n\n axis_settings = {\n "x" : {\'textSize\' : 8, \'size\' : 110, \'tickfont\' : 8, \'rotate_labels\' : True},\n "y" : {\'textSize\' : 8, \'size\' : 110, \'tickfont\' : 8, \'rotate_labels\' : True}\n }\n \n # Create plot\n heatmap_plot = create_heatmap_plot(title, params, size, position, colorscale, x_axis_settings, y_axis_settings, axis_settings)\n\n # Convert plot to JSON and set view\n heatmap_plot_json = convert_plot_to_json(heatmap_plot)\n heatmap_view = {\'initialCharts\': {datasource_name: [heatmap_plot_json]}}\n \n project.set_view(view_name, heatmap_view)\n project.set_editable(True)\n project.serve()\n\nif __name__ == "__main__":\n main()'), Document(metadata={'url': '/exafs1/well/ndm-dataplatform/projects/TAURUS/MDV/python/mdvtools/test_projects/RAG_examples/ANNDATA_examples/box_plot_example.py'}, page_content='import os\nimport json\nimport pandas as pd\nimport scanpy as sc\nfrom mdvtools.mdvproject import MDVProject\nfrom mdvtools.charts.box_plot import BoxPlot\n\ndef create_box_plot(title, params, size, position):\n """Create and configure a BoxPlot instance with the given parameters."""\n plot = BoxPlot(\n title=title,\n params=params,\n size=size,\n position=position\n )\n\n return plot\n\ndef convert_plot_to_json(plot):\n """Convert plot data to JSON format."""\n return json.loads(json.dumps(plot.plot_data, indent=2).replace("\\\\\\\\", ""))\n\ndef main():\n """Main function to create the project and serve it."""\n # Constants\n project_path = os.path.expanduser(\'~/mdv/project\')\n data_path = "path_to_data"\n view_name = "Example view name"\n datasource_name = "datasource_name"\n datasource_name_2 = "datasource_name_2"\n \n # Create project\n project = MDVProject(project_path, delete_existing=True)\n \n # Load data\n adata = sc.read_h5ad(data_path, backed=\'r\')\n data_frame_obs = pd.DataFrame(adata.obs)\n\n data_frame_var = pd.DataFrame(adata.var)\n data_frame_var[\'name\'] = adata.var_names.to_list()\n \n # Add datasource\n project.add_datasource(datasource_name, data_frame_obs)\n project.add_datasource(datasource_name_2, data_frame_var)\n \n # BoxPlot parameters\n title = "Example title"\n params = ["param1", "param2"] #param1 should be a categorical variable and param2 should be a numerical variable.\n size = [1092, 472]\n position = [10, 10]\n \n # Create plot\n plot = create_box_plot(title, params, size, position)\n \n # Convert plot to JSON and set view\n boxplot_chart_json = convert_plot_to_json(plot)\n boxplot_view = {\'initialCharts\': {datasource_name: [boxplot_chart_json]}}\n \n project.set_view(view_name, boxplot_view)\n project.set_editable(True)\n project.serve()\n\nif __name__ == "__main__":\n main()')]}	['/exafs1/well/ndm-dataplatform/projects/TAURUS/MDV/python/mdvtools/test_projects/RAG_examples/ANNDATA_examples/dot_box_plot_linking.py', '/exafs1/well/ndm-dataplatform/projects/TAURUS/MDV/python/mdvtools/test_projects/RAG_examples/ANNDATA_examples/multiple_graphs_example.py', '/exafs1/well/ndm-dataplatform/projects/TAURUS/MDV/python/mdvtools/test_projects/RAG_examples/ANNDATA_examples/scatter_dot_box_plot_linking.py', '/exafs1/well/ndm-dataplatform/projects/TAURUS/MDV/python/mdvtools/test_projects/RAG_examples/ANNDATA_examples/heatmap_plot_example.py', '/exafs1/well/ndm-dataplatform/projects/TAURUS/MDV/python/mdvtools/test_projects/RAG_examples/ANNDATA_examples/box_plot_example.py']	import pandas as pd import scanpy as sc from mdvtools.mdvproject import MDVProject from mdvtools.charts.box_plot import BoxPlot from mdvtools.charts.selection_dialog_plot import SelectionDialogPlot import json def create_box_plot(title, params, size, position): """Create and configure a BoxPlot instance with the given parameters.""" plot = BoxPlot( title=title, params=params, size=size, position=position ) return plot def create_selection_dialog_plot(title, params, size, position): """Create and configure a SelectionDialogPlot instance with the given parameters.""" plot = SelectionDialogPlot( title=title, params=params, size=size, position=position ) return plot def convert_plot_to_json(plot): """Convert plot data to JSON format.""" return json.loads(json.dumps(plot.plot_data, indent=2).replace("\\\\", "")) def main(): # Constants project_path = '../mdv/pbmc3k_test3' data_path = '../mdv/pbmc3k_test3/scanpy-pbmc3k.h5ad' view_name = "Box plot of GNLY expression across Leiden clusters (1)" datasource_name = "cells" datasource_name_2 = "genes" # Create project project = MDVProject(project_path, delete_existing=False) # Load data adata = sc.read_h5ad(data_path, backed='r') data_frame_obs = pd.DataFrame(adata.obs) data_frame_var = pd.DataFrame(adata.var) data_frame_var['name'] = adata.var_names.to_list() # Add datasources # project.add_datasource(datasource_name, data_frame_obs) # project.add_datasource(datasource_name_2, data_frame_var) # Prepare params categorical_param = "leiden" gene_param = "GNLY" gene_param_index = data_frame_var['name'].tolist().index(gene_param) gene_param_wrapped = f"gs|{gene_param}(gs)|{gene_param_index}" # BoxPlot parameters box_title = "GNLY expression by Leiden cluster" box_params = [categorical_param, gene_param_wrapped] box_size = [1092, 472] box_position = [10, 10] # SelectionDialogPlot parameters selection_title = "Select Leiden cluster and GNLY gene" selection_params = [categorical_param, gene_param_wrapped] selection_size = [400, 300] selection_position = [box_position[0] + box_size[0] + 20, box_position[1]] # Create plots box_plot = create_box_plot(box_title, box_params, box_size, box_position) selection_dialog_plot = create_selection_dialog_plot(selection_title, selection_params, selection_size, selection_position) # Convert plots to JSON box_plot_json = convert_plot_to_json(box_plot) selection_dialog_plot_json = convert_plot_to_json(selection_dialog_plot) # Set view view_object = { 'initialCharts': { datasource_name: [box_plot_json, selection_dialog_plot_json] } } project.set_view(view_name, view_object) project.set_editable(True) # project.serve() if __name__ == "__main__": main() else: main()		Success
Which Leiden cluster expresses GNLY the most?	fields "leiden", "GNLY" charts "box plot", "violin plot", "dot plot", "heatmap", "table plot"	{'query': '"box plot", "violin plot", "dot plot", "heatmap", "table plot"', 'result': '```python\nimport os\nimport json\nimport pandas as pd\nimport scanpy as sc\nfrom mdvtools.mdvproject import MDVProject\nfrom mdvtools.charts.box_plot import BoxPlot\nfrom mdvtools.charts.violin_plot import ViolinPlot\nfrom mdvtools.charts.dot_plot import DotPlot\nfrom mdvtools.charts.heatmap_plot import HeatmapPlot\nfrom mdvtools.charts.table_plot import TablePlot\nfrom mdvtools.charts.selection_dialog_plot import SelectionDialogPlot\n\ndef create_box_plot(title, params, size, position):\n plot = BoxPlot(\n title=title,\n params=params,\n size=size,\n position=position\n )\n return plot\n\ndef create_violin_plot(title, params, size, position):\n plot = ViolinPlot(\n title=title,\n params=params,\n size=size,\n position=position\n )\n return plot\n\ndef create_dot_plot(title, params, size, position, colorscale):\n plot = DotPlot(\n title=title,\n params=params,\n size=size,\n position=position\n )\n plot.set_color_scale(colorscale)\n return plot\n\ndef create_heatmap_plot(title, params, size, position, colorscale, x_axis_settings, y_axis_settings, axis_settings):\n plot = HeatmapPlot(\n title=title,\n params=params,\n size=size,\n position=position\n )\n plot.set_color_scale(colorscale)\n plot.set_x_axis(**x_axis_settings)\n plot.set_y_axis(**y_axis_settings)\n plot.set_axis(\n xtextSize=axis_settings["x"]["textSize"],\n ytextSize=axis_settings["y"]["textSize"],\n xsize=axis_settings["x"]["size"],\n ysize=axis_settings["y"]["size"],\n xtickfont=axis_settings["x"]["tickfont"],\n ytickfont=axis_settings["y"]["tickfont"],\n xrotate_status=axis_settings["x"]["rotate_labels"],\n yrotate_status=axis_settings["y"]["rotate_labels"]\n )\n return plot\n\ndef create_table_plot(title, params, size, position):\n plot = TablePlot(\n title=title,\n params=params,\n size=size,\n position=position\n )\n return plot\n\ndef create_selection_dialog_plot(title, params, size, position):\n plot = SelectionDialogPlot(\n title=title,\n params=params,\n size=size,\n position=position\n )\n return plot\n\ndef convert_plot_to_json(plot):\n return json.loads(json.dumps(plot.plot_data, indent=2).replace("\\\\", ""))\n\ndef main():\n # Constants\n project_path = \'../mdv/pbmc3k_test3\'\n data_path = \'../mdv/pbmc3k_test3/scanpy-pbmc3k.h5ad\'\n view_name = "Leiden cluster GNLY expression comparison (box, violin, dot, heatmap, table)"\n datasource_name = \'cells\'\n datasource_name_2 = \'genes\'\n\n # Create project\n project = MDVProject(project_path, delete_existing=True)\n\n # Load data\n adata = sc.read_h5ad(data_path, backed=\'r\')\n data_frame_obs = pd.DataFrame(adata.obs)\n data_frame_var = pd.DataFrame(adata.var)\n data_frame_var[\'name\'] = adata.var_names.to_list()\n\n # Add datasources\n project.add_datasource(datasource_name, data_frame_obs)\n project.add_datasource(datasource_name_2, data_frame_var)\n\n # Prepare params\n leiden_param = "leiden"\n gene_param = "GNLY"\n gene_param_index = data_frame_var[\'name\'].tolist().index(gene_param)\n gene_param_wrapped = f"gs|{gene_param}(gs)|{gene_param_index}"\n\n params = [leiden_param, gene_param_wrapped]\n\n # Box Plot\n box_plot = create_box_plot(\n title="GNLY expression by Leiden cluster (Box Plot)",\n params=params,\n size=[600, 350],\n position=[10, 10]\n )\n\n # Violin Plot\n violin_plot = create_violin_plot(\n title="GNLY expression by Leiden cluster (Violin Plot)",\n params=params,\n size=[600, 350],\n position=[620, 10]\n )\n\n # Dot Plot\n dot_plot = create_dot_plot(\n title="GNLY expression by Leiden cluster (Dot Plot)",\n params=[leiden_param, gene_param_wrapped],\n size=[1230, 250],\n position=[10, 370],\n colorscale={\'log\': False}\n )\n\n # Heatmap\n heatmap_plot = create_heatmap_plot(\n title="GNLY expression by Leiden cluster (Heatmap)",\n params=[leiden_param, gene_param_wrapped],\n size=[1230, 250],\n position=[10, 630],\n colorscale={\'log\': False},\n x_axis_settings={\'axis_labels\': "Leiden Cluster", \'axis_title\': "Leiden Cluster"},\n y_axis_settings={\'axis_labels\': "GNLY", \'axis_title\': "GNLY"},\n axis_settings={\n "x": {\'textSize\': 10, \'size\': 110, \'tickfont\': 10, \'rotate_labels\': True},\n "y": {\'textSize\': 10, \'size\': 110, \'tickfont\': 10, \'rotate_labels\': True}\n }\n )\n\n # Table Plot\n table_plot = create_table_plot(\n title="GNLY expression by Leiden cluster (Table)",\n params=[leiden_param, gene_param_wrapped],\n size=[600, 350],\n position=[10, 890]\n )\n\n # Selection Dialog Plot\n selection_dialog_plot = create_selection_dialog_plot(\n title="Select Leiden cluster and GNLY",\n params=[leiden_param, gene_param_wrapped],\n size=[400, 300],\n position=[650, 890]\n )\n\n # Convert plots to JSON\n box_plot_json = convert_plot_to_json(box_plot)\n violin_plot_json = convert_plot_to_json(violin_plot)\n dot_plot_json = convert_plot_to_json(dot_plot)\n heatmap_plot_json = convert_plot_to_json(heatmap_plot)\n table_plot_json = convert_plot_to_json(table_plot)\n selection_dialog_plot_json = convert_plot_to_json(selection_dialog_plot)\n\n # Set view\n view_config = {\n \'initialCharts\': {\n datasource_name: [\n box_plot_json,\n violin_plot_json,\n dot_plot_json,\n heatmap_plot_json,\n table_plot_json,\n selection_dialog_plot_json\n ]\n }\n }\n\n project.set_view(view_name, view_config)\n project.set_editable(True)\n project.serve()\n\nif __name__ == "__main__":\n main()\n```', 'source_documents': [Document(metadata={'url': '/exafs1/well/ndm-dataplatform/projects/TAURUS/MDV/python/mdvtools/test_projects/RAG_examples/ANNDATA_examples/dot_box_plot_linking.py'}, page_content='import os\nimport pandas as pd\nimport scanpy as sc\nimport numpy as np\nfrom mdvtools.mdvproject import MDVProject\nfrom mdvtools.charts.dot_plot import DotPlot\nfrom mdvtools.charts.box_plot import BoxPlot\nfrom mdvtools.charts.scatter_plot import ScatterPlot\nimport json\n\n\ndef create_scatter_plot(title, params, size, position, color, brush, opacity, radius, legend_display, legend_position, xaxis_properties, yaxis_properties):\n """Create and configure a ScatterPlot instance with the given parameters."""\n plot = ScatterPlot(\n title=title,\n params=params,\n size=size,\n position=position\n )\n\n plot.set_default_color(color)\n plot.set_brush(brush)\n plot.set_opacity(opacity)\n plot.set_radius(radius)\n plot.set_color_legend(legend_display, legend_position)\n plot.set_axis_properties("x", xaxis_properties)\n plot.set_axis_properties("y", yaxis_properties)\n \n return plot\n\ndef create_dot_plot(title, params, size, position, colorscale):\n """Create and configure a DotPlot instance with the given parameters."""\n plot = DotPlot(\n title=title,\n params=params,\n size=size,\n position=position\n )\n plot.set_color_scale(colorscale)\n \n return plot\n\ndef create_box_plot(title, params, size, position):\n """Create and configure a BoxPlot instance with the given parameters."""\n plot = BoxPlot(\n title=title,\n params=params,\n size=size,\n position=position\n )\n return plot\n\ndef convert_plot_to_json(plot):\n return json.loads(json.dumps(plot.plot_data, indent=2).replace("\\\\", ""))\n\ndef main():\n """Main function to create the project and serve it."""\n # Constants\n project_path = os.path.expanduser(\'~/mdv/project\')\n data_path = "path_to_data"\n view_name = "Example view name"\n datasource_name = "datasource_name"\n datasource_name_2 = "datasource_name_2"\n\n # Create project\n project = MDVProject(project_path, delete_existing=True)\n \n # Load data\n adata = sc.read_h5ad(data_path, backed=\'r\')\n data_frame_obs = pd.DataFrame(adata.obs)\n\n data_frame_var = pd.DataFrame(adata.var)\n data_frame_var[\'name\'] = adata.var_names.to_list()\n\n \n # Add datasource\n project.add_datasource(datasource_name, data_frame_obs)\n project.add_datasource(datasource_name_2, data_frame_var)\n\n \n # ScatterPlot parameters\n scatter_title = "Scatter Plot"\n scatter_params = ["param3", "param4"]\n scatter_size = [792, 472]\n scatter_position = [820, 10]\n\n scatter_color = "param6"\n scatter_brush = "poly"\n scatter_opacity = 0.8\n scatter_radius = 0.2\n\n scatter_legend_display = True\n scatter_legend_position = [375,1]\n \n \n scatter_xaxis_properties = {"label": "label 1", \n "textSize": 13, \n "tickfont": 10\n }\n\n scatter_yaxis_properties = {"label": "label 2", \n "textSize": 13, \n "tickfont": 10\n }\n \n # Create scatter plot\n scatter_plot = create_scatter_plot(scatter_title, scatter_params, scatter_size, scatter_position, scatter_color, scatter_brush, scatter_opacity, scatter_radius, scatter_legend_display, scatter_legend_position, scatter_xaxis_properties, scatter_yaxis_properties)\n\n \n # DotPlot parameters\n param2 = "param2"\n param2_index = data_frame_var[\'name\'].tolist().index(param2)\n\n # DotPlot parameters\n dot_title = "Dot plot example title"\n dot_params = ["param1", f"gs|{param2}(gs)|{param2_index}"]\n dot_size = [1000, 250]\n dot_position = [10, 500]\n\n dot_colorscale = {\n \'log\': False\n }\n \n # Create dot plot\n dot_plot = create_dot_plot(dot_title, dot_params, dot_size, dot_position, dot_colorscale)\n \n # BoxPlot parameters\n param2 = "param2"\n param2_index = data_frame_var[\'name\'].tolist().index(param2)\n box_title = "Example title"\n box_params = ["param4", f"gs|{param2}(gs)|{param2_index}"]\n box_size = [1015, 557]\n box_position = [500, 500]\n \n # Create box plot\n box_plot = create_box_plot(\n box_title, box_params, box_size, box_position)\n \n # Convert plots to JSON and set view\n scatter_plot_json = convert_plot_to_json(scatter_plot)\n dot_plot_json = convert_plot_to_json(dot_plot)\n box_plot_json = convert_plot_to_json(box_plot)\n \n view_config = {\'initialCharts\': {datasource_name: [scatter_plot_json, dot_plot_json, box_plot_json]}}\n\n project.set_view(view_name, view_config)\n project.set_editable(True)\n project.serve()\n\nif __name__ == "__main__":\n main()'), Document(metadata={'url': '/exafs1/well/ndm-dataplatform/projects/TAURUS/MDV/python/mdvtools/test_projects/RAG_examples/ANNDATA_examples/multiple_graphs_example.py'}, page_content='import os\nimport json\nimport pandas as pd\nimport scanpy as sc\nfrom mdvtools.mdvproject import MDVProject\nfrom mdvtools.charts.box_plot import BoxPlot\n\ndef create_box_plot(title, params, size, position):\n """Create and configure a BoxPlot instance with the given parameters."""\n plot = BoxPlot(\n title=title,\n params=params,\n size=size,\n position=position\n )\n\n return plot\n\ndef convert_plot_to_json(plot):\n """Convert plot data to JSON format."""\n return json.loads(json.dumps(plot.plot_data, indent=2).replace("\\\\\\\\", ""))\n\ndef main():\n """Main function to create the project and serve it."""\n # Constants\n project_path = os.path.expanduser(\'~/mdv/project\')\n data_path = "path_to_data"\n view_name = "Example view name"\n datasource_name = "datasource_name"\n datasource_name_2 = "datasource_name_2"\n \n # Create project\n project = MDVProject(project_path, delete_existing=True)\n \n # Load data\n adata = sc.read_h5ad(data_path, backed=\'r\')\n data_frame_obs = pd.DataFrame(adata.obs)\n\n data_frame_var = pd.DataFrame(adata.var)\n data_frame_var[\'name\'] = adata.var_names.to_list()\n \n # Add datasource\n project.add_datasource(datasource_name, data_frame_obs)\n project.add_datasource(datasource_name_2, data_frame_var)\n \n # BoxPlot parameters\n title = "Box Plot Example"\n params_pairs = [["param1", "param2"], ["param1", "param3"], ["param1", "param3"]] \n size = [350, 350]\n initial_position = [10, 10]\n\n list_boxplot_charts_json = []\n \n # Create the multiple plots, convert them all to the json format and add them all to a list for integration to MDV\n for i in range(0, len(params_pairs)):\n plot = create_box_plot(title, params_pairs[i], size, [x + y for x, y in zip(initial_position, [k * i for k in [0, 360]])])\n \n # Convert plot to JSON and set view\n boxplot_charts_json = convert_plot_to_json(plot)\n list_boxplot_charts_json.append(boxplot_charts_json)\n \n boxplot_view = {\'initialCharts\': {datasource_name: list_boxplot_charts_json}}\n \n project.set_view(view_name, boxplot_view)\n project.set_editable(True)\n project.serve()\n\nif __name__ == "__main__":\n main()'), Document(metadata={'url': '/exafs1/well/ndm-dataplatform/projects/TAURUS/MDV/python/mdvtools/test_projects/RAG_examples/ANNDATA_examples/scatter_dot_box_plot_linking.py'}, page_content='import os\nimport pandas as pd\nimport scanpy as sc\nimport numpy as np\nfrom mdvtools.mdvproject import MDVProject\nfrom mdvtools.charts.dot_plot import DotPlot\nfrom mdvtools.charts.box_plot import BoxPlot\nfrom mdvtools.charts.scatter_plot import ScatterPlot\nimport json\n\n\ndef create_scatter_plot(title, params, size, position, color, brush, opacity, radius, legend_display, legend_position, xaxis_properties, yaxis_properties):\n """Create and configure a ScatterPlot instance with the given parameters."""\n plot = ScatterPlot(\n title=title,\n params=params,\n size=size,\n position=position\n )\n\n plot.set_default_color(color)\n plot.set_brush(brush)\n plot.set_opacity(opacity)\n plot.set_radius(radius)\n plot.set_color_legend(legend_display, legend_position)\n plot.set_axis_properties("x", xaxis_properties)\n plot.set_axis_properties("y", yaxis_properties)\n \n return plot\n\ndef create_dot_plot(title, params, size, position, colorscale):\n """Create and configure a DotPlot instance with the given parameters."""\n plot = DotPlot(\n title=title,\n params=params,\n size=size,\n position=position\n )\n plot.set_color_scale(colorscale)\n \n return plot\n\ndef create_box_plot(title, params, size, position):\n """Create and configure a BoxPlot instance with the given parameters."""\n plot = BoxPlot(\n title=title,\n params=params,\n size=size,\n position=position\n )\n return plot\n\ndef convert_plot_to_json(plot):\n return json.loads(json.dumps(plot.plot_data, indent=2).replace("\\\\", ""))\n\ndef main():\n """Main function to create the project and serve it."""\n # Constants\n project_path = os.path.expanduser(\'~/mdv/project\')\n data_path = "path_to_data"\n view_name = "Example view name"\n datasource_name = "datasource_name"\n datasource_name_2 = "datasource_name_2"\n\n # Create project\n project = MDVProject(project_path, delete_existing=True)\n \n # Load data\n adata = sc.read_h5ad(data_path, backed=\'r\')\n data_frame_obs = pd.DataFrame(adata.obs)\n\n data_frame_var = pd.DataFrame(adata.var)\n data_frame_var[\'name\'] = adata.var_names.to_list()\n\n \n # Add datasource\n project.add_datasource(datasource_name, data_frame_obs)\n project.add_datasource(datasource_name_2, data_frame_var)\n\n \n # ScatterPlot parameters\n scatter_title = "Scatter Plot"\n scatter_params = ["param3", "param4"]\n scatter_size = [792, 472]\n scatter_position = [820, 10]\n\n scatter_color = "param6"\n scatter_brush = "poly"\n scatter_opacity = 0.8\n scatter_radius = 0.2\n\n scatter_legend_display = True\n scatter_legend_position = [375,1]\n \n \n scatter_xaxis_properties = {"label": "label 1", \n "textSize": 13, \n "tickfont": 10\n }\n\n scatter_yaxis_properties = {"label": "label 2", \n "textSize": 13, \n "tickfont": 10\n }\n \n # Create scatter plot\n scatter_plot = create_scatter_plot(scatter_title, scatter_params, scatter_size, scatter_position, scatter_color, scatter_brush, scatter_opacity, scatter_radius, scatter_legend_display, scatter_legend_position, scatter_xaxis_properties, scatter_yaxis_properties)\n\n \n # DotPlot parameters\n param2 = "param2"\n param2_index = data_frame_var[\'name\'].tolist().index(param2)\n\n # DotPlot parameters\n dot_title = "Dot plot example title"\n dot_params = ["param1", f"gs|{param2}(gs)|{param2_index}"]\n dot_size = [1000, 250]\n dot_position = [10, 500]\n\n dot_colorscale = {\'log\': False}\n \n # Create dot plot\n dot_plot = create_dot_plot(dot_title, dot_params, dot_size, dot_position, dot_colorscale)\n \n # BoxPlot parameters\n param2 = "param2"\n param2_index = data_frame_var[\'name\'].tolist().index(param2)\n box_title = "Example title"\n box_params = ["param4", f"gs|{param2}(gs)|{param2_index}"]\n box_size = [1015, 557]\n box_position = [500, 500]\n \n # Create box plot\n box_plot = create_box_plot(\n box_title, box_params, box_size, box_position)\n \n # Convert plots to JSON and set view\n scatter_plot_json = convert_plot_to_json(scatter_plot)\n dot_plot_json = convert_plot_to_json(dot_plot)\n box_plot_json = convert_plot_to_json(box_plot)\n \n view_config = {\'initialCharts\': {datasource_name: [scatter_plot_json, dot_plot_json, box_plot_json]}}\n\n project.set_view(view_name, view_config)\n project.set_editable(True)\n project.serve()\n\nif __name__ == "__main__":\n main()'), Document(metadata={'url': '/exafs1/well/ndm-dataplatform/projects/TAURUS/MDV/python/mdvtools/test_projects/RAG_examples/ANNDATA_examples/heatmap_plot_example.py'}, page_content='import os\nimport json\nimport pandas as pd\nimport scanpy as sc\nfrom mdvtools.mdvproject import MDVProject\nfrom mdvtools.charts.heatmap_plot import HeatmapPlot\n\ndef create_heatmap_plot(title, params, size, position, colorscale, x_axis_settings, y_axis_settings, axis_settings):\n """Create and configure a HeatmapPlot instance with the given parameters."""\n plot = HeatmapPlot(\n title=title,\n params=params,\n size=size,\n position=position\n )\n \n plot.set_color_scale(colorscale) # colorscale setting\n plot.set_x_axis(**x_axis_settings) # x-axis settings\n plot.set_y_axis(**y_axis_settings) # y-axis settings\n plot.set_axis(\n xtextSize=axis_settings["x"]["textSize"],\n ytextSize=axis_settings["y"]["textSize"],\n xsize=axis_settings["x"]["size"],\n ysize=axis_settings["y"]["size"],\n xtickfont=axis_settings["x"]["tickfont"],\n ytickfont=axis_settings["y"]["tickfont"],\n xrotate_status=axis_settings["x"]["rotate_status"],\n yrotate_status=axis_settings["y"]["rotate_status"]\n )\n\n \n return plot\n\ndef convert_plot_to_json(plot):\n """Convert plot data to JSON format."""\n return json.loads(json.dumps(plot.plot_data, indent=2).replace("\\\\\\\\", ""))\n\ndef main():\n """Main function to create the project and serve it."""\n # Constants\n project_path = os.path.expanduser(\'~/mdv/project\')\n data_path = "path_to_data"\n view_name = "Example view name"\n datasource_name = "datasource_name"\n datasource_name_2 = "datasource_name_2"\n \n # Create project\n project = MDVProject(project_path, delete_existing=True)\n \n # Load data\n adata = sc.read_h5ad(data_path, backed=\'r\')\n data_frame_obs = pd.DataFrame(adata.obs)\n\n data_frame_var = pd.DataFrame(adata.var)\n data_frame_var[\'name\'] = adata.var_names.to_list()\n \n # Add datasource\n project.add_datasource(datasource_name, data_frame_obs)\n project.add_datasource(datasource_name_2, data_frame_var)\n \n # HeatmapPlot parameters\n title = "Example title"\n params = ["param1", "param2", "param3", "param4", "param5", "param6", "param7", "param8"] # The \'params\' list can accept any number of arguments, param1 should be a categorical variable and the rest of params should be numerical variables.\n size = [1200, 472]\n position = [10, 10]\n \n colorscale = {\n \'log\': False\n }\n \n x_axis_settings = {\n \'axis_labels\': "X-Axis Label",\n \'axis_title\': "X-Axis Title",\n }\n \n y_axis_settings = {\n \'axis_labels\': "Y-Axis Label",\n \'axis_title\': "Y-Axis Title",\n }\n\n axis_settings = {\n "x" : {\'textSize\' : 8, \'size\' : 110, \'tickfont\' : 8, \'rotate_labels\' : True},\n "y" : {\'textSize\' : 8, \'size\' : 110, \'tickfont\' : 8, \'rotate_labels\' : True}\n }\n \n # Create plot\n heatmap_plot = create_heatmap_plot(title, params, size, position, colorscale, x_axis_settings, y_axis_settings, axis_settings)\n\n # Convert plot to JSON and set view\n heatmap_plot_json = convert_plot_to_json(heatmap_plot)\n heatmap_view = {\'initialCharts\': {datasource_name: [heatmap_plot_json]}}\n \n project.set_view(view_name, heatmap_view)\n project.set_editable(True)\n project.serve()\n\nif __name__ == "__main__":\n main()'), Document(metadata={'url': '/exafs1/well/ndm-dataplatform/projects/TAURUS/MDV/python/mdvtools/test_projects/RAG_examples/ANNDATA_examples/box_plot_example.py'}, page_content='import os\nimport json\nimport pandas as pd\nimport scanpy as sc\nfrom mdvtools.mdvproject import MDVProject\nfrom mdvtools.charts.box_plot import BoxPlot\n\ndef create_box_plot(title, params, size, position):\n """Create and configure a BoxPlot instance with the given parameters."""\n plot = BoxPlot(\n title=title,\n params=params,\n size=size,\n position=position\n )\n\n return plot\n\ndef convert_plot_to_json(plot):\n """Convert plot data to JSON format."""\n return json.loads(json.dumps(plot.plot_data, indent=2).replace("\\\\\\\\", ""))\n\ndef main():\n """Main function to create the project and serve it."""\n # Constants\n project_path = os.path.expanduser(\'~/mdv/project\')\n data_path = "path_to_data"\n view_name = "Example view name"\n datasource_name = "datasource_name"\n datasource_name_2 = "datasource_name_2"\n \n # Create project\n project = MDVProject(project_path, delete_existing=True)\n \n # Load data\n adata = sc.read_h5ad(data_path, backed=\'r\')\n data_frame_obs = pd.DataFrame(adata.obs)\n\n data_frame_var = pd.DataFrame(adata.var)\n data_frame_var[\'name\'] = adata.var_names.to_list()\n \n # Add datasource\n project.add_datasource(datasource_name, data_frame_obs)\n project.add_datasource(datasource_name_2, data_frame_var)\n \n # BoxPlot parameters\n title = "Example title"\n params = ["param1", "param2"] #param1 should be a categorical variable and param2 should be a numerical variable.\n size = [1092, 472]\n position = [10, 10]\n \n # Create plot\n plot = create_box_plot(title, params, size, position)\n \n # Convert plot to JSON and set view\n boxplot_chart_json = convert_plot_to_json(plot)\n boxplot_view = {\'initialCharts\': {datasource_name: [boxplot_chart_json]}}\n \n project.set_view(view_name, boxplot_view)\n project.set_editable(True)\n project.serve()\n\nif __name__ == "__main__":\n main()')]}	['/exafs1/well/ndm-dataplatform/projects/TAURUS/MDV/python/mdvtools/test_projects/RAG_examples/ANNDATA_examples/dot_box_plot_linking.py', '/exafs1/well/ndm-dataplatform/projects/TAURUS/MDV/python/mdvtools/test_projects/RAG_examples/ANNDATA_examples/multiple_graphs_example.py', '/exafs1/well/ndm-dataplatform/projects/TAURUS/MDV/python/mdvtools/test_projects/RAG_examples/ANNDATA_examples/scatter_dot_box_plot_linking.py', '/exafs1/well/ndm-dataplatform/projects/TAURUS/MDV/python/mdvtools/test_projects/RAG_examples/ANNDATA_examples/heatmap_plot_example.py', '/exafs1/well/ndm-dataplatform/projects/TAURUS/MDV/python/mdvtools/test_projects/RAG_examples/ANNDATA_examples/box_plot_example.py']	import pandas as pd import scanpy as sc from mdvtools.mdvproject import MDVProject from mdvtools.charts.heatmap_plot import HeatmapPlot from mdvtools.charts.dot_plot import DotPlot from mdvtools.charts.box_plot import BoxPlot from mdvtools.charts.violin_plot import ViolinPlot from mdvtools.charts.table_plot import TablePlot from mdvtools.charts.selection_dialog_plot import SelectionDialogPlot import json def create_box_plot(title, params, size, position): plot = BoxPlot( title=title, params=params, size=size, position=position ) return plot def create_violin_plot(title, params, size, position): plot = ViolinPlot( title=title, params=params, size=size, position=position ) return plot def create_dot_plot(title, params, size, position, colorscale): plot = DotPlot( title=title, params=params, size=size, position=position ) plot.set_color_scale(colorscale) return plot def create_heatmap_plot(title, params, size, position, colorscale, x_axis_settings, y_axis_settings, axis_settings): plot = HeatmapPlot( title=title, params=params, size=size, position=position ) plot.set_color_scale(colorscale) plot.set_x_axis(**x_axis_settings) plot.set_y_axis(**y_axis_settings) plot.set_axis( xtextSize=axis_settings["x"]["textSize"], ytextSize=axis_settings["y"]["textSize"], xsize=axis_settings["x"]["size"], ysize=axis_settings["y"]["size"], xtickfont=axis_settings["x"]["tickfont"], ytickfont=axis_settings["y"]["tickfont"], xrotate_status=axis_settings["x"]["rotate_labels"], yrotate_status=axis_settings["y"]["rotate_labels"] ) return plot def create_table_plot(title, params, size, position): plot = TablePlot( title=title, params=params, size=size, position=position ) return plot def create_selection_dialog_plot(title, params, size, position): plot = SelectionDialogPlot( title=title, params=params, size=size, position=position ) return plot def convert_plot_to_json(plot): return json.loads(json.dumps(plot.plot_data, indent=2).replace("\\", "")) def main(): # Constants project_path = '../mdv/pbmc3k_test3' data_path = '../mdv/pbmc3k_test3/scanpy-pbmc3k.h5ad' view_name = "Leiden cluster GNLY expression comparison (box, violin, dot, heatmap, table)" datasource_name = 'cells' datasource_name_2 = 'genes' # Create project project = MDVProject(project_path, delete_existing=False) # Load data adata = sc.read_h5ad(data_path, backed='r') data_frame_obs = pd.DataFrame(adata.obs) data_frame_var = pd.DataFrame(adata.var) data_frame_var['name'] = adata.var_names.to_list() # Add datasources # project.add_datasource(datasource_name, data_frame_obs) # project.add_datasource(datasource_name_2, data_frame_var) # Prepare params leiden_param = "leiden" gene_param = "GNLY" gene_param_index = data_frame_var['name'].tolist().index(gene_param) gene_param_wrapped = f"gs|{gene_param}(gs)|{gene_param_index}" params = [leiden_param, gene_param_wrapped] # Box Plot box_plot = create_box_plot( title="GNLY expression by Leiden cluster (Box Plot)", params=params, size=[600, 350], position=[10, 10] ) # Violin Plot violin_plot = create_violin_plot( title="GNLY expression by Leiden cluster (Violin Plot)", params=params, size=[600, 350], position=[620, 10] ) # Dot Plot dot_plot = create_dot_plot( title="GNLY expression by Leiden cluster (Dot Plot)", params=[leiden_param, gene_param_wrapped], size=[1230, 250], position=[10, 370], colorscale={'log': False} ) # Heatmap heatmap_plot = create_heatmap_plot( title="GNLY expression by Leiden cluster (Heatmap)", params=[leiden_param, gene_param_wrapped], size=[1230, 250], position=[10, 630], colorscale={'log': False}, x_axis_settings={'axis_labels': "Leiden Cluster", 'axis_title': "Leiden Cluster"}, y_axis_settings={'axis_labels': "GNLY", 'axis_title': "GNLY"}, axis_settings={ "x": {'textSize': 10, 'size': 110, 'tickfont': 10, 'rotate_labels': True}, "y": {'textSize': 10, 'size': 110, 'tickfont': 10, 'rotate_labels': True} } ) # Table Plot table_plot = create_table_plot( title="GNLY expression by Leiden cluster (Table)", params=[leiden_param, gene_param_wrapped], size=[600, 350], position=[10, 890] ) # Selection Dialog Plot selection_dialog_plot = create_selection_dialog_plot( title="Select Leiden cluster and GNLY", params=[leiden_param, gene_param_wrapped], size=[400, 300], position=[650, 890] ) # Convert plots to JSON box_plot_json = convert_plot_to_json(box_plot) violin_plot_json = convert_plot_to_json(violin_plot) dot_plot_json = convert_plot_to_json(dot_plot) heatmap_plot_json = convert_plot_to_json(heatmap_plot) table_plot_json = convert_plot_to_json(table_plot) selection_dialog_plot_json = convert_plot_to_json(selection_dialog_plot) # Set view view_config = { 'initialCharts': { datasource_name: [ box_plot_json, violin_plot_json, dot_plot_json, heatmap_plot_json, table_plot_json, selection_dialog_plot_json ] } } project.set_view(view_name, view_config) project.set_editable(True) # project.serve() if __name__ == "__main__": main() else: main()		Success
Which Leiden cluster expresses GNLY the most?	fields "leiden", "GNLY" charts "box plot", "violin plot", "dot plot", "heatmap", "table plot"	{'query': '"box plot", "violin plot", "dot plot", "heatmap", "table plot"', 'result': '```python\nimport os\nimport json\nimport pandas as pd\nimport scanpy as sc\nfrom mdvtools.mdvproject import MDVProject\nfrom mdvtools.charts.box_plot import BoxPlot\nfrom mdvtools.charts.selection_dialog_plot import SelectionDialogPlot\n\ndef create_box_plot(title, params, size, position):\n """Create and configure a BoxPlot instance with the given parameters."""\n plot = BoxPlot(\n title=title,\n params=params,\n size=size,\n position=position\n )\n return plot\n\ndef create_selection_dialog_plot(title, params, size, position):\n """Create and configure a SelectionDialogPlot instance with the given parameters."""\n plot = SelectionDialogPlot(\n title=title,\n params=params,\n size=size,\n position=position\n )\n return plot\n\ndef convert_plot_to_json(plot):\n """Convert plot data to JSON format."""\n return json.loads(json.dumps(plot.plot_data, indent=2).replace("\\\\\\\\", ""))\n\ndef main():\n # Constants\n project_path = \'../mdv/pbmc3k_test3\'\n data_path = \'../mdv/pbmc3k_test3/scanpy-pbmc3k.h5ad\'\n view_name = "Box plot of GNLY expression across Leiden clusters with selection dialog"\n datasource_name = "cells"\n datasource_name_2 = "genes"\n\n # Create project\n project = MDVProject(project_path, delete_existing=True)\n\n # Load data\n adata = sc.read_h5ad(data_path, backed=\'r\')\n data_frame_obs = pd.DataFrame(adata.obs)\n data_frame_var = pd.DataFrame(adata.var)\n data_frame_var[\'name\'] = adata.var_names.to_list()\n\n # Add datasources\n project.add_datasource(datasource_name, data_frame_obs)\n project.add_datasource(datasource_name_2, data_frame_var)\n\n # Prepare params for gene GNLY\n gene_name = "GNLY"\n gene_index = data_frame_var[\'name\'].tolist().index(gene_name)\n gene_param = f"gs|{gene_name}(gs)|{gene_index}"\n\n # BoxPlot parameters\n box_title = "GNLY expression across Leiden clusters"\n box_params = ["leiden", gene_param]\n box_size = [900, 500]\n box_position = [10, 10]\n\n # SelectionDialogPlot parameters\n selection_title = "Select Leiden cluster and GNLY gene"\n selection_params = ["leiden", gene_param]\n selection_size = [400, 300]\n selection_position = [950, 10]\n\n # Create plots\n box_plot = create_box_plot(box_title, box_params, box_size, box_position)\n selection_plot = create_selection_dialog_plot(selection_title, selection_params, selection_size, selection_position)\n\n # Convert plots to JSON\n box_plot_json = convert_plot_to_json(box_plot)\n selection_plot_json = convert_plot_to_json(selection_plot)\n\n # Set view\n view_object = {\'initialCharts\': {datasource_name: [box_plot_json, selection_plot_json]}}\n project.set_view(view_name, view_object)\n project.set_editable(True)\n project.serve()\n\nif __name__ == "__main__":\n main()\n```', 'source_documents': [Document(metadata={'url': '/exafs1/well/ndm-dataplatform/projects/TAURUS/MDV/python/mdvtools/test_projects/RAG_examples/ANNDATA_examples/dot_box_plot_linking.py'}, page_content='import os\nimport pandas as pd\nimport scanpy as sc\nimport numpy as np\nfrom mdvtools.mdvproject import MDVProject\nfrom mdvtools.charts.dot_plot import DotPlot\nfrom mdvtools.charts.box_plot import BoxPlot\nfrom mdvtools.charts.scatter_plot import ScatterPlot\nimport json\n\n\ndef create_scatter_plot(title, params, size, position, color, brush, opacity, radius, legend_display, legend_position, xaxis_properties, yaxis_properties):\n """Create and configure a ScatterPlot instance with the given parameters."""\n plot = ScatterPlot(\n title=title,\n params=params,\n size=size,\n position=position\n )\n\n plot.set_default_color(color)\n plot.set_brush(brush)\n plot.set_opacity(opacity)\n plot.set_radius(radius)\n plot.set_color_legend(legend_display, legend_position)\n plot.set_axis_properties("x", xaxis_properties)\n plot.set_axis_properties("y", yaxis_properties)\n \n return plot\n\ndef create_dot_plot(title, params, size, position, colorscale):\n """Create and configure a DotPlot instance with the given parameters."""\n plot = DotPlot(\n title=title,\n params=params,\n size=size,\n position=position\n )\n plot.set_color_scale(colorscale)\n \n return plot\n\ndef create_box_plot(title, params, size, position):\n """Create and configure a BoxPlot instance with the given parameters."""\n plot = BoxPlot(\n title=title,\n params=params,\n size=size,\n position=position\n )\n return plot\n\ndef convert_plot_to_json(plot):\n return json.loads(json.dumps(plot.plot_data, indent=2).replace("\\\\", ""))\n\ndef main():\n """Main function to create the project and serve it."""\n # Constants\n project_path = os.path.expanduser(\'~/mdv/project\')\n data_path = "path_to_data"\n view_name = "Example view name"\n datasource_name = "datasource_name"\n datasource_name_2 = "datasource_name_2"\n\n # Create project\n project = MDVProject(project_path, delete_existing=True)\n \n # Load data\n adata = sc.read_h5ad(data_path, backed=\'r\')\n data_frame_obs = pd.DataFrame(adata.obs)\n\n data_frame_var = pd.DataFrame(adata.var)\n data_frame_var[\'name\'] = adata.var_names.to_list()\n\n \n # Add datasource\n project.add_datasource(datasource_name, data_frame_obs)\n project.add_datasource(datasource_name_2, data_frame_var)\n\n \n # ScatterPlot parameters\n scatter_title = "Scatter Plot"\n scatter_params = ["param3", "param4"]\n scatter_size = [792, 472]\n scatter_position = [820, 10]\n\n scatter_color = "param6"\n scatter_brush = "poly"\n scatter_opacity = 0.8\n scatter_radius = 0.2\n\n scatter_legend_display = True\n scatter_legend_position = [375,1]\n \n \n scatter_xaxis_properties = {"label": "label 1", \n "textSize": 13, \n "tickfont": 10\n }\n\n scatter_yaxis_properties = {"label": "label 2", \n "textSize": 13, \n "tickfont": 10\n }\n \n # Create scatter plot\n scatter_plot = create_scatter_plot(scatter_title, scatter_params, scatter_size, scatter_position, scatter_color, scatter_brush, scatter_opacity, scatter_radius, scatter_legend_display, scatter_legend_position, scatter_xaxis_properties, scatter_yaxis_properties)\n\n \n # DotPlot parameters\n param2 = "param2"\n param2_index = data_frame_var[\'name\'].tolist().index(param2)\n\n # DotPlot parameters\n dot_title = "Dot plot example title"\n dot_params = ["param1", f"gs|{param2}(gs)|{param2_index}"]\n dot_size = [1000, 250]\n dot_position = [10, 500]\n\n dot_colorscale = {\n \'log\': False\n }\n \n # Create dot plot\n dot_plot = create_dot_plot(dot_title, dot_params, dot_size, dot_position, dot_colorscale)\n \n # BoxPlot parameters\n param2 = "param2"\n param2_index = data_frame_var[\'name\'].tolist().index(param2)\n box_title = "Example title"\n box_params = ["param4", f"gs|{param2}(gs)|{param2_index}"]\n box_size = [1015, 557]\n box_position = [500, 500]\n \n # Create box plot\n box_plot = create_box_plot(\n box_title, box_params, box_size, box_position)\n \n # Convert plots to JSON and set view\n scatter_plot_json = convert_plot_to_json(scatter_plot)\n dot_plot_json = convert_plot_to_json(dot_plot)\n box_plot_json = convert_plot_to_json(box_plot)\n \n view_config = {\'initialCharts\': {datasource_name: [scatter_plot_json, dot_plot_json, box_plot_json]}}\n\n project.set_view(view_name, view_config)\n project.set_editable(True)\n project.serve()\n\nif __name__ == "__main__":\n main()'), Document(metadata={'url': '/exafs1/well/ndm-dataplatform/projects/TAURUS/MDV/python/mdvtools/test_projects/RAG_examples/ANNDATA_examples/multiple_graphs_example.py'}, page_content='import os\nimport json\nimport pandas as pd\nimport scanpy as sc\nfrom mdvtools.mdvproject import MDVProject\nfrom mdvtools.charts.box_plot import BoxPlot\n\ndef create_box_plot(title, params, size, position):\n """Create and configure a BoxPlot instance with the given parameters."""\n plot = BoxPlot(\n title=title,\n params=params,\n size=size,\n position=position\n )\n\n return plot\n\ndef convert_plot_to_json(plot):\n """Convert plot data to JSON format."""\n return json.loads(json.dumps(plot.plot_data, indent=2).replace("\\\\\\\\", ""))\n\ndef main():\n """Main function to create the project and serve it."""\n # Constants\n project_path = os.path.expanduser(\'~/mdv/project\')\n data_path = "path_to_data"\n view_name = "Example view name"\n datasource_name = "datasource_name"\n datasource_name_2 = "datasource_name_2"\n \n # Create project\n project = MDVProject(project_path, delete_existing=True)\n \n # Load data\n adata = sc.read_h5ad(data_path, backed=\'r\')\n data_frame_obs = pd.DataFrame(adata.obs)\n\n data_frame_var = pd.DataFrame(adata.var)\n data_frame_var[\'name\'] = adata.var_names.to_list()\n \n # Add datasource\n project.add_datasource(datasource_name, data_frame_obs)\n project.add_datasource(datasource_name_2, data_frame_var)\n \n # BoxPlot parameters\n title = "Box Plot Example"\n params_pairs = [["param1", "param2"], ["param1", "param3"], ["param1", "param3"]] \n size = [350, 350]\n initial_position = [10, 10]\n\n list_boxplot_charts_json = []\n \n # Create the multiple plots, convert them all to the json format and add them all to a list for integration to MDV\n for i in range(0, len(params_pairs)):\n plot = create_box_plot(title, params_pairs[i], size, [x + y for x, y in zip(initial_position, [k * i for k in [0, 360]])])\n \n # Convert plot to JSON and set view\n boxplot_charts_json = convert_plot_to_json(plot)\n list_boxplot_charts_json.append(boxplot_charts_json)\n \n boxplot_view = {\'initialCharts\': {datasource_name: list_boxplot_charts_json}}\n \n project.set_view(view_name, boxplot_view)\n project.set_editable(True)\n project.serve()\n\nif __name__ == "__main__":\n main()'), Document(metadata={'url': '/exafs1/well/ndm-dataplatform/projects/TAURUS/MDV/python/mdvtools/test_projects/RAG_examples/ANNDATA_examples/scatter_dot_box_plot_linking.py'}, page_content='import os\nimport pandas as pd\nimport scanpy as sc\nimport numpy as np\nfrom mdvtools.mdvproject import MDVProject\nfrom mdvtools.charts.dot_plot import DotPlot\nfrom mdvtools.charts.box_plot import BoxPlot\nfrom mdvtools.charts.scatter_plot import ScatterPlot\nimport json\n\n\ndef create_scatter_plot(title, params, size, position, color, brush, opacity, radius, legend_display, legend_position, xaxis_properties, yaxis_properties):\n """Create and configure a ScatterPlot instance with the given parameters."""\n plot = ScatterPlot(\n title=title,\n params=params,\n size=size,\n position=position\n )\n\n plot.set_default_color(color)\n plot.set_brush(brush)\n plot.set_opacity(opacity)\n plot.set_radius(radius)\n plot.set_color_legend(legend_display, legend_position)\n plot.set_axis_properties("x", xaxis_properties)\n plot.set_axis_properties("y", yaxis_properties)\n \n return plot\n\ndef create_dot_plot(title, params, size, position, colorscale):\n """Create and configure a DotPlot instance with the given parameters."""\n plot = DotPlot(\n title=title,\n params=params,\n size=size,\n position=position\n )\n plot.set_color_scale(colorscale)\n \n return plot\n\ndef create_box_plot(title, params, size, position):\n """Create and configure a BoxPlot instance with the given parameters."""\n plot = BoxPlot(\n title=title,\n params=params,\n size=size,\n position=position\n )\n return plot\n\ndef convert_plot_to_json(plot):\n return json.loads(json.dumps(plot.plot_data, indent=2).replace("\\\\", ""))\n\ndef main():\n """Main function to create the project and serve it."""\n # Constants\n project_path = os.path.expanduser(\'~/mdv/project\')\n data_path = "path_to_data"\n view_name = "Example view name"\n datasource_name = "datasource_name"\n datasource_name_2 = "datasource_name_2"\n\n # Create project\n project = MDVProject(project_path, delete_existing=True)\n \n # Load data\n adata = sc.read_h5ad(data_path, backed=\'r\')\n data_frame_obs = pd.DataFrame(adata.obs)\n\n data_frame_var = pd.DataFrame(adata.var)\n data_frame_var[\'name\'] = adata.var_names.to_list()\n\n \n # Add datasource\n project.add_datasource(datasource_name, data_frame_obs)\n project.add_datasource(datasource_name_2, data_frame_var)\n\n \n # ScatterPlot parameters\n scatter_title = "Scatter Plot"\n scatter_params = ["param3", "param4"]\n scatter_size = [792, 472]\n scatter_position = [820, 10]\n\n scatter_color = "param6"\n scatter_brush = "poly"\n scatter_opacity = 0.8\n scatter_radius = 0.2\n\n scatter_legend_display = True\n scatter_legend_position = [375,1]\n \n \n scatter_xaxis_properties = {"label": "label 1", \n "textSize": 13, \n "tickfont": 10\n }\n\n scatter_yaxis_properties = {"label": "label 2", \n "textSize": 13, \n "tickfont": 10\n }\n \n # Create scatter plot\n scatter_plot = create_scatter_plot(scatter_title, scatter_params, scatter_size, scatter_position, scatter_color, scatter_brush, scatter_opacity, scatter_radius, scatter_legend_display, scatter_legend_position, scatter_xaxis_properties, scatter_yaxis_properties)\n\n \n # DotPlot parameters\n param2 = "param2"\n param2_index = data_frame_var[\'name\'].tolist().index(param2)\n\n # DotPlot parameters\n dot_title = "Dot plot example title"\n dot_params = ["param1", f"gs|{param2}(gs)|{param2_index}"]\n dot_size = [1000, 250]\n dot_position = [10, 500]\n\n dot_colorscale = {\'log\': False}\n \n # Create dot plot\n dot_plot = create_dot_plot(dot_title, dot_params, dot_size, dot_position, dot_colorscale)\n \n # BoxPlot parameters\n param2 = "param2"\n param2_index = data_frame_var[\'name\'].tolist().index(param2)\n box_title = "Example title"\n box_params = ["param4", f"gs|{param2}(gs)|{param2_index}"]\n box_size = [1015, 557]\n box_position = [500, 500]\n \n # Create box plot\n box_plot = create_box_plot(\n box_title, box_params, box_size, box_position)\n \n # Convert plots to JSON and set view\n scatter_plot_json = convert_plot_to_json(scatter_plot)\n dot_plot_json = convert_plot_to_json(dot_plot)\n box_plot_json = convert_plot_to_json(box_plot)\n \n view_config = {\'initialCharts\': {datasource_name: [scatter_plot_json, dot_plot_json, box_plot_json]}}\n\n project.set_view(view_name, view_config)\n project.set_editable(True)\n project.serve()\n\nif __name__ == "__main__":\n main()'), Document(metadata={'url': '/exafs1/well/ndm-dataplatform/projects/TAURUS/MDV/python/mdvtools/test_projects/RAG_examples/ANNDATA_examples/heatmap_plot_example.py'}, page_content='import os\nimport json\nimport pandas as pd\nimport scanpy as sc\nfrom mdvtools.mdvproject import MDVProject\nfrom mdvtools.charts.heatmap_plot import HeatmapPlot\n\ndef create_heatmap_plot(title, params, size, position, colorscale, x_axis_settings, y_axis_settings, axis_settings):\n """Create and configure a HeatmapPlot instance with the given parameters."""\n plot = HeatmapPlot(\n title=title,\n params=params,\n size=size,\n position=position\n )\n \n plot.set_color_scale(colorscale) # colorscale setting\n plot.set_x_axis(**x_axis_settings) # x-axis settings\n plot.set_y_axis(**y_axis_settings) # y-axis settings\n plot.set_axis(\n xtextSize=axis_settings["x"]["textSize"],\n ytextSize=axis_settings["y"]["textSize"],\n xsize=axis_settings["x"]["size"],\n ysize=axis_settings["y"]["size"],\n xtickfont=axis_settings["x"]["tickfont"],\n ytickfont=axis_settings["y"]["tickfont"],\n xrotate_status=axis_settings["x"]["rotate_status"],\n yrotate_status=axis_settings["y"]["rotate_status"]\n )\n\n \n return plot\n\ndef convert_plot_to_json(plot):\n """Convert plot data to JSON format."""\n return json.loads(json.dumps(plot.plot_data, indent=2).replace("\\\\\\\\", ""))\n\ndef main():\n """Main function to create the project and serve it."""\n # Constants\n project_path = os.path.expanduser(\'~/mdv/project\')\n data_path = "path_to_data"\n view_name = "Example view name"\n datasource_name = "datasource_name"\n datasource_name_2 = "datasource_name_2"\n \n # Create project\n project = MDVProject(project_path, delete_existing=True)\n \n # Load data\n adata = sc.read_h5ad(data_path, backed=\'r\')\n data_frame_obs = pd.DataFrame(adata.obs)\n\n data_frame_var = pd.DataFrame(adata.var)\n data_frame_var[\'name\'] = adata.var_names.to_list()\n \n # Add datasource\n project.add_datasource(datasource_name, data_frame_obs)\n project.add_datasource(datasource_name_2, data_frame_var)\n \n # HeatmapPlot parameters\n title = "Example title"\n params = ["param1", "param2", "param3", "param4", "param5", "param6", "param7", "param8"] # The \'params\' list can accept any number of arguments, param1 should be a categorical variable and the rest of params should be numerical variables.\n size = [1200, 472]\n position = [10, 10]\n \n colorscale = {\n \'log\': False\n }\n \n x_axis_settings = {\n \'axis_labels\': "X-Axis Label",\n \'axis_title\': "X-Axis Title",\n }\n \n y_axis_settings = {\n \'axis_labels\': "Y-Axis Label",\n \'axis_title\': "Y-Axis Title",\n }\n\n axis_settings = {\n "x" : {\'textSize\' : 8, \'size\' : 110, \'tickfont\' : 8, \'rotate_labels\' : True},\n "y" : {\'textSize\' : 8, \'size\' : 110, \'tickfont\' : 8, \'rotate_labels\' : True}\n }\n \n # Create plot\n heatmap_plot = create_heatmap_plot(title, params, size, position, colorscale, x_axis_settings, y_axis_settings, axis_settings)\n\n # Convert plot to JSON and set view\n heatmap_plot_json = convert_plot_to_json(heatmap_plot)\n heatmap_view = {\'initialCharts\': {datasource_name: [heatmap_plot_json]}}\n \n project.set_view(view_name, heatmap_view)\n project.set_editable(True)\n project.serve()\n\nif __name__ == "__main__":\n main()'), Document(metadata={'url': '/exafs1/well/ndm-dataplatform/projects/TAURUS/MDV/python/mdvtools/test_projects/RAG_examples/ANNDATA_examples/box_plot_example.py'}, page_content='import os\nimport json\nimport pandas as pd\nimport scanpy as sc\nfrom mdvtools.mdvproject import MDVProject\nfrom mdvtools.charts.box_plot import BoxPlot\n\ndef create_box_plot(title, params, size, position):\n """Create and configure a BoxPlot instance with the given parameters."""\n plot = BoxPlot(\n title=title,\n params=params,\n size=size,\n position=position\n )\n\n return plot\n\ndef convert_plot_to_json(plot):\n """Convert plot data to JSON format."""\n return json.loads(json.dumps(plot.plot_data, indent=2).replace("\\\\\\\\", ""))\n\ndef main():\n """Main function to create the project and serve it."""\n # Constants\n project_path = os.path.expanduser(\'~/mdv/project\')\n data_path = "path_to_data"\n view_name = "Example view name"\n datasource_name = "datasource_name"\n datasource_name_2 = "datasource_name_2"\n \n # Create project\n project = MDVProject(project_path, delete_existing=True)\n \n # Load data\n adata = sc.read_h5ad(data_path, backed=\'r\')\n data_frame_obs = pd.DataFrame(adata.obs)\n\n data_frame_var = pd.DataFrame(adata.var)\n data_frame_var[\'name\'] = adata.var_names.to_list()\n \n # Add datasource\n project.add_datasource(datasource_name, data_frame_obs)\n project.add_datasource(datasource_name_2, data_frame_var)\n \n # BoxPlot parameters\n title = "Example title"\n params = ["param1", "param2"] #param1 should be a categorical variable and param2 should be a numerical variable.\n size = [1092, 472]\n position = [10, 10]\n \n # Create plot\n plot = create_box_plot(title, params, size, position)\n \n # Convert plot to JSON and set view\n boxplot_chart_json = convert_plot_to_json(plot)\n boxplot_view = {\'initialCharts\': {datasource_name: [boxplot_chart_json]}}\n \n project.set_view(view_name, boxplot_view)\n project.set_editable(True)\n project.serve()\n\nif __name__ == "__main__":\n main()')]}	['/exafs1/well/ndm-dataplatform/projects/TAURUS/MDV/python/mdvtools/test_projects/RAG_examples/ANNDATA_examples/dot_box_plot_linking.py', '/exafs1/well/ndm-dataplatform/projects/TAURUS/MDV/python/mdvtools/test_projects/RAG_examples/ANNDATA_examples/multiple_graphs_example.py', '/exafs1/well/ndm-dataplatform/projects/TAURUS/MDV/python/mdvtools/test_projects/RAG_examples/ANNDATA_examples/scatter_dot_box_plot_linking.py', '/exafs1/well/ndm-dataplatform/projects/TAURUS/MDV/python/mdvtools/test_projects/RAG_examples/ANNDATA_examples/heatmap_plot_example.py', '/exafs1/well/ndm-dataplatform/projects/TAURUS/MDV/python/mdvtools/test_projects/RAG_examples/ANNDATA_examples/box_plot_example.py']	import pandas as pd import scanpy as sc from mdvtools.mdvproject import MDVProject from mdvtools.charts.box_plot import BoxPlot from mdvtools.charts.selection_dialog_plot import SelectionDialogPlot import json def create_box_plot(title, params, size, position): """Create and configure a BoxPlot instance with the given parameters.""" plot = BoxPlot( title=title, params=params, size=size, position=position ) return plot def create_selection_dialog_plot(title, params, size, position): """Create and configure a SelectionDialogPlot instance with the given parameters.""" plot = SelectionDialogPlot( title=title, params=params, size=size, position=position ) return plot def convert_plot_to_json(plot): """Convert plot data to JSON format.""" return json.loads(json.dumps(plot.plot_data, indent=2).replace("\\\\", "")) def main(): # Constants project_path = '../mdv/pbmc3k_test3' data_path = '../mdv/pbmc3k_test3/scanpy-pbmc3k.h5ad' view_name = "Box plot of GNLY expression across Leiden clusters with selection dialog" datasource_name = "cells" datasource_name_2 = "genes" # Create project project = MDVProject(project_path, delete_existing=False) # Load data adata = sc.read_h5ad(data_path, backed='r') data_frame_obs = pd.DataFrame(adata.obs) data_frame_var = pd.DataFrame(adata.var) data_frame_var['name'] = adata.var_names.to_list() # Add datasources # project.add_datasource(datasource_name, data_frame_obs) # project.add_datasource(datasource_name_2, data_frame_var) # Prepare params for gene GNLY gene_name = "GNLY" gene_index = data_frame_var['name'].tolist().index(gene_name) gene_param = f"gs|{gene_name}(gs)|{gene_index}" # BoxPlot parameters box_title = "GNLY expression across Leiden clusters" box_params = ["leiden", gene_param] box_size = [900, 500] box_position = [10, 10] # SelectionDialogPlot parameters selection_title = "Select Leiden cluster and GNLY gene" selection_params = ["leiden", gene_param] selection_size = [400, 300] selection_position = [950, 10] # Create plots box_plot = create_box_plot(box_title, box_params, box_size, box_position) selection_plot = create_selection_dialog_plot(selection_title, selection_params, selection_size, selection_position) # Convert plots to JSON box_plot_json = convert_plot_to_json(box_plot) selection_plot_json = convert_plot_to_json(selection_plot) # Set view view_object = {'initialCharts': {datasource_name: [box_plot_json, selection_plot_json]}} project.set_view(view_name, view_object) project.set_editable(True) # project.serve() if __name__ == "__main__": main() else: main()		Success
Which Leiden cluster expresses GNLY the most?	fields "leiden", "GNLY" charts "box plot", "violin plot", "dot plot", "heatmap", "table plot"	{'query': '"box plot", "violin plot", "dot plot", "heatmap", "table plot"', 'result': '```python\nimport os\nimport json\nimport pandas as pd\nimport scanpy as sc\nfrom mdvtools.mdvproject import MDVProject\nfrom mdvtools.charts.box_plot import BoxPlot\nfrom mdvtools.charts.dot_plot import DotPlot\nfrom mdvtools.charts.selection_dialog_plot import SelectionDialogPlot\n\ndef create_box_plot(title, params, size, position):\n plot = BoxPlot(\n title=title,\n params=params,\n size=size,\n position=position\n )\n return plot\n\ndef create_dot_plot(title, params, size, position, colorscale):\n plot = DotPlot(\n title=title,\n params=params,\n size=size,\n position=position\n )\n plot.set_color_scale(colorscale)\n return plot\n\ndef create_selection_dialog_plot(title, params, size, position):\n plot = SelectionDialogPlot(\n title=title,\n params=params,\n size=size,\n position=position\n )\n return plot\n\ndef convert_plot_to_json(plot):\n return json.loads(json.dumps(plot.plot_data, indent=2).replace("\\\\", ""))\n\ndef main():\n # Constants\n project_path = \'../mdv/pbmc3k_test3\'\n data_path = \'../mdv/pbmc3k_test3/scanpy-pbmc3k.h5ad\'\n view_name = "Leiden cluster GNLY expression comparison"\n datasource_name = "cells"\n datasource_name_2 = "genes"\n\n # Create project\n project = MDVProject(project_path, delete_existing=True)\n\n # Load data\n adata = sc.read_h5ad(data_path, backed=\'r\')\n data_frame_obs = pd.DataFrame(adata.obs)\n data_frame_var = pd.DataFrame(adata.var)\n data_frame_var[\'name\'] = adata.var_names.to_list()\n\n # Add datasources\n project.add_datasource(datasource_name, data_frame_obs)\n project.add_datasource(datasource_name_2, data_frame_var)\n\n # Prepare gene param for GNLY\n gene_name = "GNLY"\n gene_index = data_frame_var[\'name\'].tolist().index(gene_name)\n gene_param = f"gs|{gene_name}(gs)|{gene_index}"\n\n # Params for plots\n params = ["leiden", gene_param]\n\n # Box plot\n box_title = "GNLY Expression by Leiden Cluster (Box Plot)"\n box_size = [900, 400]\n box_position = [10, 10]\n box_plot = create_box_plot(box_title, params, box_size, box_position)\n\n # Dot plot\n dot_title = "GNLY Expression by Leiden Cluster (Dot Plot)"\n dot_size = [900, 250]\n dot_position = [10, 430]\n dot_colorscale = {\'log\': False}\n dot_plot = create_dot_plot(dot_title, params, dot_size, dot_position, dot_colorscale)\n\n # Selection dialog plot\n selection_title = "Select Leiden Cluster and GNLY"\n selection_size = [400, 300]\n selection_position = [950, 10]\n selection_plot = create_selection_dialog_plot(selection_title, params, selection_size, selection_position)\n\n # Convert plots to JSON\n box_plot_json = convert_plot_to_json(box_plot)\n dot_plot_json = convert_plot_to_json(dot_plot)\n selection_plot_json = convert_plot_to_json(selection_plot)\n\n # Set view\n view_config = {\n \'initialCharts\': {\n datasource_name: [box_plot_json, dot_plot_json, selection_plot_json]\n }\n }\n project.set_view(view_name, view_config)\n project.set_editable(True)\n project.serve()\n\nif __name__ == "__main__":\n main()\n```', 'source_documents': [Document(metadata={'url': '/exafs1/well/ndm-dataplatform/projects/TAURUS/MDV/python/mdvtools/test_projects/RAG_examples/ANNDATA_examples/dot_box_plot_linking.py'}, page_content='import os\nimport pandas as pd\nimport scanpy as sc\nimport numpy as np\nfrom mdvtools.mdvproject import MDVProject\nfrom mdvtools.charts.dot_plot import DotPlot\nfrom mdvtools.charts.box_plot import BoxPlot\nfrom mdvtools.charts.scatter_plot import ScatterPlot\nimport json\n\n\ndef create_scatter_plot(title, params, size, position, color, brush, opacity, radius, legend_display, legend_position, xaxis_properties, yaxis_properties):\n """Create and configure a ScatterPlot instance with the given parameters."""\n plot = ScatterPlot(\n title=title,\n params=params,\n size=size,\n position=position\n )\n\n plot.set_default_color(color)\n plot.set_brush(brush)\n plot.set_opacity(opacity)\n plot.set_radius(radius)\n plot.set_color_legend(legend_display, legend_position)\n plot.set_axis_properties("x", xaxis_properties)\n plot.set_axis_properties("y", yaxis_properties)\n \n return plot\n\ndef create_dot_plot(title, params, size, position, colorscale):\n """Create and configure a DotPlot instance with the given parameters."""\n plot = DotPlot(\n title=title,\n params=params,\n size=size,\n position=position\n )\n plot.set_color_scale(colorscale)\n \n return plot\n\ndef create_box_plot(title, params, size, position):\n """Create and configure a BoxPlot instance with the given parameters."""\n plot = BoxPlot(\n title=title,\n params=params,\n size=size,\n position=position\n )\n return plot\n\ndef convert_plot_to_json(plot):\n return json.loads(json.dumps(plot.plot_data, indent=2).replace("\\\\", ""))\n\ndef main():\n """Main function to create the project and serve it."""\n # Constants\n project_path = os.path.expanduser(\'~/mdv/project\')\n data_path = "path_to_data"\n view_name = "Example view name"\n datasource_name = "datasource_name"\n datasource_name_2 = "datasource_name_2"\n\n # Create project\n project = MDVProject(project_path, delete_existing=True)\n \n # Load data\n adata = sc.read_h5ad(data_path, backed=\'r\')\n data_frame_obs = pd.DataFrame(adata.obs)\n\n data_frame_var = pd.DataFrame(adata.var)\n data_frame_var[\'name\'] = adata.var_names.to_list()\n\n \n # Add datasource\n project.add_datasource(datasource_name, data_frame_obs)\n project.add_datasource(datasource_name_2, data_frame_var)\n\n \n # ScatterPlot parameters\n scatter_title = "Scatter Plot"\n scatter_params = ["param3", "param4"]\n scatter_size = [792, 472]\n scatter_position = [820, 10]\n\n scatter_color = "param6"\n scatter_brush = "poly"\n scatter_opacity = 0.8\n scatter_radius = 0.2\n\n scatter_legend_display = True\n scatter_legend_position = [375,1]\n \n \n scatter_xaxis_properties = {"label": "label 1", \n "textSize": 13, \n "tickfont": 10\n }\n\n scatter_yaxis_properties = {"label": "label 2", \n "textSize": 13, \n "tickfont": 10\n }\n \n # Create scatter plot\n scatter_plot = create_scatter_plot(scatter_title, scatter_params, scatter_size, scatter_position, scatter_color, scatter_brush, scatter_opacity, scatter_radius, scatter_legend_display, scatter_legend_position, scatter_xaxis_properties, scatter_yaxis_properties)\n\n \n # DotPlot parameters\n param2 = "param2"\n param2_index = data_frame_var[\'name\'].tolist().index(param2)\n\n # DotPlot parameters\n dot_title = "Dot plot example title"\n dot_params = ["param1", f"gs|{param2}(gs)|{param2_index}"]\n dot_size = [1000, 250]\n dot_position = [10, 500]\n\n dot_colorscale = {\n \'log\': False\n }\n \n # Create dot plot\n dot_plot = create_dot_plot(dot_title, dot_params, dot_size, dot_position, dot_colorscale)\n \n # BoxPlot parameters\n param2 = "param2"\n param2_index = data_frame_var[\'name\'].tolist().index(param2)\n box_title = "Example title"\n box_params = ["param4", f"gs|{param2}(gs)|{param2_index}"]\n box_size = [1015, 557]\n box_position = [500, 500]\n \n # Create box plot\n box_plot = create_box_plot(\n box_title, box_params, box_size, box_position)\n \n # Convert plots to JSON and set view\n scatter_plot_json = convert_plot_to_json(scatter_plot)\n dot_plot_json = convert_plot_to_json(dot_plot)\n box_plot_json = convert_plot_to_json(box_plot)\n \n view_config = {\'initialCharts\': {datasource_name: [scatter_plot_json, dot_plot_json, box_plot_json]}}\n\n project.set_view(view_name, view_config)\n project.set_editable(True)\n project.serve()\n\nif __name__ == "__main__":\n main()'), Document(metadata={'url': '/exafs1/well/ndm-dataplatform/projects/TAURUS/MDV/python/mdvtools/test_projects/RAG_examples/ANNDATA_examples/multiple_graphs_example.py'}, page_content='import os\nimport json\nimport pandas as pd\nimport scanpy as sc\nfrom mdvtools.mdvproject import MDVProject\nfrom mdvtools.charts.box_plot import BoxPlot\n\ndef create_box_plot(title, params, size, position):\n """Create and configure a BoxPlot instance with the given parameters."""\n plot = BoxPlot(\n title=title,\n params=params,\n size=size,\n position=position\n )\n\n return plot\n\ndef convert_plot_to_json(plot):\n """Convert plot data to JSON format."""\n return json.loads(json.dumps(plot.plot_data, indent=2).replace("\\\\\\\\", ""))\n\ndef main():\n """Main function to create the project and serve it."""\n # Constants\n project_path = os.path.expanduser(\'~/mdv/project\')\n data_path = "path_to_data"\n view_name = "Example view name"\n datasource_name = "datasource_name"\n datasource_name_2 = "datasource_name_2"\n \n # Create project\n project = MDVProject(project_path, delete_existing=True)\n \n # Load data\n adata = sc.read_h5ad(data_path, backed=\'r\')\n data_frame_obs = pd.DataFrame(adata.obs)\n\n data_frame_var = pd.DataFrame(adata.var)\n data_frame_var[\'name\'] = adata.var_names.to_list()\n \n # Add datasource\n project.add_datasource(datasource_name, data_frame_obs)\n project.add_datasource(datasource_name_2, data_frame_var)\n \n # BoxPlot parameters\n title = "Box Plot Example"\n params_pairs = [["param1", "param2"], ["param1", "param3"], ["param1", "param3"]] \n size = [350, 350]\n initial_position = [10, 10]\n\n list_boxplot_charts_json = []\n \n # Create the multiple plots, convert them all to the json format and add them all to a list for integration to MDV\n for i in range(0, len(params_pairs)):\n plot = create_box_plot(title, params_pairs[i], size, [x + y for x, y in zip(initial_position, [k * i for k in [0, 360]])])\n \n # Convert plot to JSON and set view\n boxplot_charts_json = convert_plot_to_json(plot)\n list_boxplot_charts_json.append(boxplot_charts_json)\n \n boxplot_view = {\'initialCharts\': {datasource_name: list_boxplot_charts_json}}\n \n project.set_view(view_name, boxplot_view)\n project.set_editable(True)\n project.serve()\n\nif __name__ == "__main__":\n main()'), Document(metadata={'url': '/exafs1/well/ndm-dataplatform/projects/TAURUS/MDV/python/mdvtools/test_projects/RAG_examples/ANNDATA_examples/scatter_dot_box_plot_linking.py'}, page_content='import os\nimport pandas as pd\nimport scanpy as sc\nimport numpy as np\nfrom mdvtools.mdvproject import MDVProject\nfrom mdvtools.charts.dot_plot import DotPlot\nfrom mdvtools.charts.box_plot import BoxPlot\nfrom mdvtools.charts.scatter_plot import ScatterPlot\nimport json\n\n\ndef create_scatter_plot(title, params, size, position, color, brush, opacity, radius, legend_display, legend_position, xaxis_properties, yaxis_properties):\n """Create and configure a ScatterPlot instance with the given parameters."""\n plot = ScatterPlot(\n title=title,\n params=params,\n size=size,\n position=position\n )\n\n plot.set_default_color(color)\n plot.set_brush(brush)\n plot.set_opacity(opacity)\n plot.set_radius(radius)\n plot.set_color_legend(legend_display, legend_position)\n plot.set_axis_properties("x", xaxis_properties)\n plot.set_axis_properties("y", yaxis_properties)\n \n return plot\n\ndef create_dot_plot(title, params, size, position, colorscale):\n """Create and configure a DotPlot instance with the given parameters."""\n plot = DotPlot(\n title=title,\n params=params,\n size=size,\n position=position\n )\n plot.set_color_scale(colorscale)\n \n return plot\n\ndef create_box_plot(title, params, size, position):\n """Create and configure a BoxPlot instance with the given parameters."""\n plot = BoxPlot(\n title=title,\n params=params,\n size=size,\n position=position\n )\n return plot\n\ndef convert_plot_to_json(plot):\n return json.loads(json.dumps(plot.plot_data, indent=2).replace("\\\\", ""))\n\ndef main():\n """Main function to create the project and serve it."""\n # Constants\n project_path = os.path.expanduser(\'~/mdv/project\')\n data_path = "path_to_data"\n view_name = "Example view name"\n datasource_name = "datasource_name"\n datasource_name_2 = "datasource_name_2"\n\n # Create project\n project = MDVProject(project_path, delete_existing=True)\n \n # Load data\n adata = sc.read_h5ad(data_path, backed=\'r\')\n data_frame_obs = pd.DataFrame(adata.obs)\n\n data_frame_var = pd.DataFrame(adata.var)\n data_frame_var[\'name\'] = adata.var_names.to_list()\n\n \n # Add datasource\n project.add_datasource(datasource_name, data_frame_obs)\n project.add_datasource(datasource_name_2, data_frame_var)\n\n \n # ScatterPlot parameters\n scatter_title = "Scatter Plot"\n scatter_params = ["param3", "param4"]\n scatter_size = [792, 472]\n scatter_position = [820, 10]\n\n scatter_color = "param6"\n scatter_brush = "poly"\n scatter_opacity = 0.8\n scatter_radius = 0.2\n\n scatter_legend_display = True\n scatter_legend_position = [375,1]\n \n \n scatter_xaxis_properties = {"label": "label 1", \n "textSize": 13, \n "tickfont": 10\n }\n\n scatter_yaxis_properties = {"label": "label 2", \n "textSize": 13, \n "tickfont": 10\n }\n \n # Create scatter plot\n scatter_plot = create_scatter_plot(scatter_title, scatter_params, scatter_size, scatter_position, scatter_color, scatter_brush, scatter_opacity, scatter_radius, scatter_legend_display, scatter_legend_position, scatter_xaxis_properties, scatter_yaxis_properties)\n\n \n # DotPlot parameters\n param2 = "param2"\n param2_index = data_frame_var[\'name\'].tolist().index(param2)\n\n # DotPlot parameters\n dot_title = "Dot plot example title"\n dot_params = ["param1", f"gs|{param2}(gs)|{param2_index}"]\n dot_size = [1000, 250]\n dot_position = [10, 500]\n\n dot_colorscale = {\'log\': False}\n \n # Create dot plot\n dot_plot = create_dot_plot(dot_title, dot_params, dot_size, dot_position, dot_colorscale)\n \n # BoxPlot parameters\n param2 = "param2"\n param2_index = data_frame_var[\'name\'].tolist().index(param2)\n box_title = "Example title"\n box_params = ["param4", f"gs|{param2}(gs)|{param2_index}"]\n box_size = [1015, 557]\n box_position = [500, 500]\n \n # Create box plot\n box_plot = create_box_plot(\n box_title, box_params, box_size, box_position)\n \n # Convert plots to JSON and set view\n scatter_plot_json = convert_plot_to_json(scatter_plot)\n dot_plot_json = convert_plot_to_json(dot_plot)\n box_plot_json = convert_plot_to_json(box_plot)\n \n view_config = {\'initialCharts\': {datasource_name: [scatter_plot_json, dot_plot_json, box_plot_json]}}\n\n project.set_view(view_name, view_config)\n project.set_editable(True)\n project.serve()\n\nif __name__ == "__main__":\n main()'), Document(metadata={'url': '/exafs1/well/ndm-dataplatform/projects/TAURUS/MDV/python/mdvtools/test_projects/RAG_examples/ANNDATA_examples/heatmap_plot_example.py'}, page_content='import os\nimport json\nimport pandas as pd\nimport scanpy as sc\nfrom mdvtools.mdvproject import MDVProject\nfrom mdvtools.charts.heatmap_plot import HeatmapPlot\n\ndef create_heatmap_plot(title, params, size, position, colorscale, x_axis_settings, y_axis_settings, axis_settings):\n """Create and configure a HeatmapPlot instance with the given parameters."""\n plot = HeatmapPlot(\n title=title,\n params=params,\n size=size,\n position=position\n )\n \n plot.set_color_scale(colorscale) # colorscale setting\n plot.set_x_axis(**x_axis_settings) # x-axis settings\n plot.set_y_axis(**y_axis_settings) # y-axis settings\n plot.set_axis(\n xtextSize=axis_settings["x"]["textSize"],\n ytextSize=axis_settings["y"]["textSize"],\n xsize=axis_settings["x"]["size"],\n ysize=axis_settings["y"]["size"],\n xtickfont=axis_settings["x"]["tickfont"],\n ytickfont=axis_settings["y"]["tickfont"],\n xrotate_status=axis_settings["x"]["rotate_status"],\n yrotate_status=axis_settings["y"]["rotate_status"]\n )\n\n \n return plot\n\ndef convert_plot_to_json(plot):\n """Convert plot data to JSON format."""\n return json.loads(json.dumps(plot.plot_data, indent=2).replace("\\\\\\\\", ""))\n\ndef main():\n """Main function to create the project and serve it."""\n # Constants\n project_path = os.path.expanduser(\'~/mdv/project\')\n data_path = "path_to_data"\n view_name = "Example view name"\n datasource_name = "datasource_name"\n datasource_name_2 = "datasource_name_2"\n \n # Create project\n project = MDVProject(project_path, delete_existing=True)\n \n # Load data\n adata = sc.read_h5ad(data_path, backed=\'r\')\n data_frame_obs = pd.DataFrame(adata.obs)\n\n data_frame_var = pd.DataFrame(adata.var)\n data_frame_var[\'name\'] = adata.var_names.to_list()\n \n # Add datasource\n project.add_datasource(datasource_name, data_frame_obs)\n project.add_datasource(datasource_name_2, data_frame_var)\n \n # HeatmapPlot parameters\n title = "Example title"\n params = ["param1", "param2", "param3", "param4", "param5", "param6", "param7", "param8"] # The \'params\' list can accept any number of arguments, param1 should be a categorical variable and the rest of params should be numerical variables.\n size = [1200, 472]\n position = [10, 10]\n \n colorscale = {\n \'log\': False\n }\n \n x_axis_settings = {\n \'axis_labels\': "X-Axis Label",\n \'axis_title\': "X-Axis Title",\n }\n \n y_axis_settings = {\n \'axis_labels\': "Y-Axis Label",\n \'axis_title\': "Y-Axis Title",\n }\n\n axis_settings = {\n "x" : {\'textSize\' : 8, \'size\' : 110, \'tickfont\' : 8, \'rotate_labels\' : True},\n "y" : {\'textSize\' : 8, \'size\' : 110, \'tickfont\' : 8, \'rotate_labels\' : True}\n }\n \n # Create plot\n heatmap_plot = create_heatmap_plot(title, params, size, position, colorscale, x_axis_settings, y_axis_settings, axis_settings)\n\n # Convert plot to JSON and set view\n heatmap_plot_json = convert_plot_to_json(heatmap_plot)\n heatmap_view = {\'initialCharts\': {datasource_name: [heatmap_plot_json]}}\n \n project.set_view(view_name, heatmap_view)\n project.set_editable(True)\n project.serve()\n\nif __name__ == "__main__":\n main()'), Document(metadata={'url': '/exafs1/well/ndm-dataplatform/projects/TAURUS/MDV/python/mdvtools/test_projects/RAG_examples/ANNDATA_examples/box_plot_example.py'}, page_content='import os\nimport json\nimport pandas as pd\nimport scanpy as sc\nfrom mdvtools.mdvproject import MDVProject\nfrom mdvtools.charts.box_plot import BoxPlot\n\ndef create_box_plot(title, params, size, position):\n """Create and configure a BoxPlot instance with the given parameters."""\n plot = BoxPlot(\n title=title,\n params=params,\n size=size,\n position=position\n )\n\n return plot\n\ndef convert_plot_to_json(plot):\n """Convert plot data to JSON format."""\n return json.loads(json.dumps(plot.plot_data, indent=2).replace("\\\\\\\\", ""))\n\ndef main():\n """Main function to create the project and serve it."""\n # Constants\n project_path = os.path.expanduser(\'~/mdv/project\')\n data_path = "path_to_data"\n view_name = "Example view name"\n datasource_name = "datasource_name"\n datasource_name_2 = "datasource_name_2"\n \n # Create project\n project = MDVProject(project_path, delete_existing=True)\n \n # Load data\n adata = sc.read_h5ad(data_path, backed=\'r\')\n data_frame_obs = pd.DataFrame(adata.obs)\n\n data_frame_var = pd.DataFrame(adata.var)\n data_frame_var[\'name\'] = adata.var_names.to_list()\n \n # Add datasource\n project.add_datasource(datasource_name, data_frame_obs)\n project.add_datasource(datasource_name_2, data_frame_var)\n \n # BoxPlot parameters\n title = "Example title"\n params = ["param1", "param2"] #param1 should be a categorical variable and param2 should be a numerical variable.\n size = [1092, 472]\n position = [10, 10]\n \n # Create plot\n plot = create_box_plot(title, params, size, position)\n \n # Convert plot to JSON and set view\n boxplot_chart_json = convert_plot_to_json(plot)\n boxplot_view = {\'initialCharts\': {datasource_name: [boxplot_chart_json]}}\n \n project.set_view(view_name, boxplot_view)\n project.set_editable(True)\n project.serve()\n\nif __name__ == "__main__":\n main()')]}	['/exafs1/well/ndm-dataplatform/projects/TAURUS/MDV/python/mdvtools/test_projects/RAG_examples/ANNDATA_examples/dot_box_plot_linking.py', '/exafs1/well/ndm-dataplatform/projects/TAURUS/MDV/python/mdvtools/test_projects/RAG_examples/ANNDATA_examples/multiple_graphs_example.py', '/exafs1/well/ndm-dataplatform/projects/TAURUS/MDV/python/mdvtools/test_projects/RAG_examples/ANNDATA_examples/scatter_dot_box_plot_linking.py', '/exafs1/well/ndm-dataplatform/projects/TAURUS/MDV/python/mdvtools/test_projects/RAG_examples/ANNDATA_examples/heatmap_plot_example.py', '/exafs1/well/ndm-dataplatform/projects/TAURUS/MDV/python/mdvtools/test_projects/RAG_examples/ANNDATA_examples/box_plot_example.py']	import pandas as pd import scanpy as sc from mdvtools.mdvproject import MDVProject from mdvtools.charts.dot_plot import DotPlot from mdvtools.charts.box_plot import BoxPlot from mdvtools.charts.selection_dialog_plot import SelectionDialogPlot import json def create_box_plot(title, params, size, position): plot = BoxPlot( title=title, params=params, size=size, position=position ) return plot def create_dot_plot(title, params, size, position, colorscale): plot = DotPlot( title=title, params=params, size=size, position=position ) plot.set_color_scale(colorscale) return plot def create_selection_dialog_plot(title, params, size, position): plot = SelectionDialogPlot( title=title, params=params, size=size, position=position ) return plot def convert_plot_to_json(plot): return json.loads(json.dumps(plot.plot_data, indent=2).replace("\\", "")) def main(): # Constants project_path = '../mdv/pbmc3k_test3' data_path = '../mdv/pbmc3k_test3/scanpy-pbmc3k.h5ad' view_name = "Leiden cluster GNLY expression comparison (1)" datasource_name = "cells" datasource_name_2 = "genes" # Create project project = MDVProject(project_path, delete_existing=False) # Load data adata = sc.read_h5ad(data_path, backed='r') data_frame_obs = pd.DataFrame(adata.obs) data_frame_var = pd.DataFrame(adata.var) data_frame_var['name'] = adata.var_names.to_list() # Add datasources # project.add_datasource(datasource_name, data_frame_obs) # project.add_datasource(datasource_name_2, data_frame_var) # Prepare gene param for GNLY gene_name = "GNLY" gene_index = data_frame_var['name'].tolist().index(gene_name) gene_param = f"gs|{gene_name}(gs)|{gene_index}" # Params for plots params = ["leiden", gene_param] # Box plot box_title = "GNLY Expression by Leiden Cluster (Box Plot)" box_size = [900, 400] box_position = [10, 10] box_plot = create_box_plot(box_title, params, box_size, box_position) # Dot plot dot_title = "GNLY Expression by Leiden Cluster (Dot Plot)" dot_size = [900, 250] dot_position = [10, 430] dot_colorscale = {'log': False} dot_plot = create_dot_plot(dot_title, params, dot_size, dot_position, dot_colorscale) # Selection dialog plot selection_title = "Select Leiden Cluster and GNLY" selection_size = [400, 300] selection_position = [950, 10] selection_plot = create_selection_dialog_plot(selection_title, params, selection_size, selection_position) # Convert plots to JSON box_plot_json = convert_plot_to_json(box_plot) dot_plot_json = convert_plot_to_json(dot_plot) selection_plot_json = convert_plot_to_json(selection_plot) # Set view view_config = { 'initialCharts': { datasource_name: [box_plot_json, dot_plot_json, selection_plot_json] } } project.set_view(view_name, view_config) project.set_editable(True) # project.serve() if __name__ == "__main__": main() else: main()		Success
Which Leiden cluster expresses GNLY the most?	fields "leiden", "GNLY" charts "box plot", "violin plot", "dot plot", "heatmap", "table plot"	{'query': '"box plot", "violin plot", "dot plot", "heatmap", "table plot"', 'result': '```python\nimport os\nimport json\nimport pandas as pd\nimport scanpy as sc\nfrom mdvtools.mdvproject import MDVProject\nfrom mdvtools.charts.box_plot import BoxPlot\nfrom mdvtools.charts.selection_dialog_plot import SelectionDialogPlot\n\ndef create_box_plot(title, params, size, position):\n """Create and configure a BoxPlot instance with the given parameters."""\n plot = BoxPlot(\n title=title,\n params=params,\n size=size,\n position=position\n )\n return plot\n\ndef create_selection_dialog_plot(title, params, size, position):\n """Create and configure a SelectionDialogPlot instance with the given parameters."""\n plot = SelectionDialogPlot(\n title=title,\n params=params,\n size=size,\n position=position\n )\n return plot\n\ndef convert_plot_to_json(plot):\n """Convert plot data to JSON format."""\n return json.loads(json.dumps(plot.plot_data, indent=2).replace("\\\\\\\\", ""))\n\ndef main():\n # Constants\n project_path = \'../mdv/pbmc3k_test3\'\n data_path = \'../mdv/pbmc3k_test3/scanpy-pbmc3k.h5ad\'\n view_name = "Leiden cluster GNLY expression comparison"\n datasource_name = "cells"\n datasource_name_2 = "genes"\n\n # Create project\n project = MDVProject(project_path, delete_existing=True)\n\n # Load data\n adata = sc.read_h5ad(data_path, backed=\'r\')\n data_frame_obs = pd.DataFrame(adata.obs)\n data_frame_var = pd.DataFrame(adata.var)\n data_frame_var[\'name\'] = adata.var_names.to_list()\n\n # Add datasources\n project.add_datasource(datasource_name, data_frame_obs)\n project.add_datasource(datasource_name_2, data_frame_var)\n\n # Prepare params\n gene_name = "GNLY"\n gene_index = data_frame_var[\'name\'].tolist().index(gene_name)\n gene_param = f"gs|{gene_name}(gs)|{gene_index}"\n leiden_param = "leiden"\n\n # Box plot parameters\n box_title = "GNLY expression across Leiden clusters"\n box_params = [leiden_param, gene_param]\n box_size = [900, 500]\n box_position = [10, 10]\n\n # Selection dialog plot parameters\n selection_title = "Select Leiden cluster and GNLY gene"\n selection_params = [leiden_param, gene_param]\n selection_size = [400, 300]\n selection_position = [950, 10]\n\n # Create plots\n box_plot = create_box_plot(box_title, box_params, box_size, box_position)\n selection_plot = create_selection_dialog_plot(selection_title, selection_params, selection_size, selection_position)\n\n # Convert plots to JSON\n box_plot_json = convert_plot_to_json(box_plot)\n selection_plot_json = convert_plot_to_json(selection_plot)\n\n # Set view\n view_config = {\'initialCharts\': {datasource_name: [box_plot_json, selection_plot_json]}}\n project.set_view(view_name, view_config)\n project.set_editable(True)\n project.serve()\n\nif __name__ == "__main__":\n main()\n```', 'source_documents': [Document(metadata={'url': '/exafs1/well/ndm-dataplatform/projects/TAURUS/MDV/python/mdvtools/test_projects/RAG_examples/ANNDATA_examples/dot_box_plot_linking.py'}, page_content='import os\nimport pandas as pd\nimport scanpy as sc\nimport numpy as np\nfrom mdvtools.mdvproject import MDVProject\nfrom mdvtools.charts.dot_plot import DotPlot\nfrom mdvtools.charts.box_plot import BoxPlot\nfrom mdvtools.charts.scatter_plot import ScatterPlot\nimport json\n\n\ndef create_scatter_plot(title, params, size, position, color, brush, opacity, radius, legend_display, legend_position, xaxis_properties, yaxis_properties):\n """Create and configure a ScatterPlot instance with the given parameters."""\n plot = ScatterPlot(\n title=title,\n params=params,\n size=size,\n position=position\n )\n\n plot.set_default_color(color)\n plot.set_brush(brush)\n plot.set_opacity(opacity)\n plot.set_radius(radius)\n plot.set_color_legend(legend_display, legend_position)\n plot.set_axis_properties("x", xaxis_properties)\n plot.set_axis_properties("y", yaxis_properties)\n \n return plot\n\ndef create_dot_plot(title, params, size, position, colorscale):\n """Create and configure a DotPlot instance with the given parameters."""\n plot = DotPlot(\n title=title,\n params=params,\n size=size,\n position=position\n )\n plot.set_color_scale(colorscale)\n \n return plot\n\ndef create_box_plot(title, params, size, position):\n """Create and configure a BoxPlot instance with the given parameters."""\n plot = BoxPlot(\n title=title,\n params=params,\n size=size,\n position=position\n )\n return plot\n\ndef convert_plot_to_json(plot):\n return json.loads(json.dumps(plot.plot_data, indent=2).replace("\\\\", ""))\n\ndef main():\n """Main function to create the project and serve it."""\n # Constants\n project_path = os.path.expanduser(\'~/mdv/project\')\n data_path = "path_to_data"\n view_name = "Example view name"\n datasource_name = "datasource_name"\n datasource_name_2 = "datasource_name_2"\n\n # Create project\n project = MDVProject(project_path, delete_existing=True)\n \n # Load data\n adata = sc.read_h5ad(data_path, backed=\'r\')\n data_frame_obs = pd.DataFrame(adata.obs)\n\n data_frame_var = pd.DataFrame(adata.var)\n data_frame_var[\'name\'] = adata.var_names.to_list()\n\n \n # Add datasource\n project.add_datasource(datasource_name, data_frame_obs)\n project.add_datasource(datasource_name_2, data_frame_var)\n\n \n # ScatterPlot parameters\n scatter_title = "Scatter Plot"\n scatter_params = ["param3", "param4"]\n scatter_size = [792, 472]\n scatter_position = [820, 10]\n\n scatter_color = "param6"\n scatter_brush = "poly"\n scatter_opacity = 0.8\n scatter_radius = 0.2\n\n scatter_legend_display = True\n scatter_legend_position = [375,1]\n \n \n scatter_xaxis_properties = {"label": "label 1", \n "textSize": 13, \n "tickfont": 10\n }\n\n scatter_yaxis_properties = {"label": "label 2", \n "textSize": 13, \n "tickfont": 10\n }\n \n # Create scatter plot\n scatter_plot = create_scatter_plot(scatter_title, scatter_params, scatter_size, scatter_position, scatter_color, scatter_brush, scatter_opacity, scatter_radius, scatter_legend_display, scatter_legend_position, scatter_xaxis_properties, scatter_yaxis_properties)\n\n \n # DotPlot parameters\n param2 = "param2"\n param2_index = data_frame_var[\'name\'].tolist().index(param2)\n\n # DotPlot parameters\n dot_title = "Dot plot example title"\n dot_params = ["param1", f"gs|{param2}(gs)|{param2_index}"]\n dot_size = [1000, 250]\n dot_position = [10, 500]\n\n dot_colorscale = {\n \'log\': False\n }\n \n # Create dot plot\n dot_plot = create_dot_plot(dot_title, dot_params, dot_size, dot_position, dot_colorscale)\n \n # BoxPlot parameters\n param2 = "param2"\n param2_index = data_frame_var[\'name\'].tolist().index(param2)\n box_title = "Example title"\n box_params = ["param4", f"gs|{param2}(gs)|{param2_index}"]\n box_size = [1015, 557]\n box_position = [500, 500]\n \n # Create box plot\n box_plot = create_box_plot(\n box_title, box_params, box_size, box_position)\n \n # Convert plots to JSON and set view\n scatter_plot_json = convert_plot_to_json(scatter_plot)\n dot_plot_json = convert_plot_to_json(dot_plot)\n box_plot_json = convert_plot_to_json(box_plot)\n \n view_config = {\'initialCharts\': {datasource_name: [scatter_plot_json, dot_plot_json, box_plot_json]}}\n\n project.set_view(view_name, view_config)\n project.set_editable(True)\n project.serve()\n\nif __name__ == "__main__":\n main()'), Document(metadata={'url': '/exafs1/well/ndm-dataplatform/projects/TAURUS/MDV/python/mdvtools/test_projects/RAG_examples/ANNDATA_examples/multiple_graphs_example.py'}, page_content='import os\nimport json\nimport pandas as pd\nimport scanpy as sc\nfrom mdvtools.mdvproject import MDVProject\nfrom mdvtools.charts.box_plot import BoxPlot\n\ndef create_box_plot(title, params, size, position):\n """Create and configure a BoxPlot instance with the given parameters."""\n plot = BoxPlot(\n title=title,\n params=params,\n size=size,\n position=position\n )\n\n return plot\n\ndef convert_plot_to_json(plot):\n """Convert plot data to JSON format."""\n return json.loads(json.dumps(plot.plot_data, indent=2).replace("\\\\\\\\", ""))\n\ndef main():\n """Main function to create the project and serve it."""\n # Constants\n project_path = os.path.expanduser(\'~/mdv/project\')\n data_path = "path_to_data"\n view_name = "Example view name"\n datasource_name = "datasource_name"\n datasource_name_2 = "datasource_name_2"\n \n # Create project\n project = MDVProject(project_path, delete_existing=True)\n \n # Load data\n adata = sc.read_h5ad(data_path, backed=\'r\')\n data_frame_obs = pd.DataFrame(adata.obs)\n\n data_frame_var = pd.DataFrame(adata.var)\n data_frame_var[\'name\'] = adata.var_names.to_list()\n \n # Add datasource\n project.add_datasource(datasource_name, data_frame_obs)\n project.add_datasource(datasource_name_2, data_frame_var)\n \n # BoxPlot parameters\n title = "Box Plot Example"\n params_pairs = [["param1", "param2"], ["param1", "param3"], ["param1", "param3"]] \n size = [350, 350]\n initial_position = [10, 10]\n\n list_boxplot_charts_json = []\n \n # Create the multiple plots, convert them all to the json format and add them all to a list for integration to MDV\n for i in range(0, len(params_pairs)):\n plot = create_box_plot(title, params_pairs[i], size, [x + y for x, y in zip(initial_position, [k * i for k in [0, 360]])])\n \n # Convert plot to JSON and set view\n boxplot_charts_json = convert_plot_to_json(plot)\n list_boxplot_charts_json.append(boxplot_charts_json)\n \n boxplot_view = {\'initialCharts\': {datasource_name: list_boxplot_charts_json}}\n \n project.set_view(view_name, boxplot_view)\n project.set_editable(True)\n project.serve()\n\nif __name__ == "__main__":\n main()'), Document(metadata={'url': '/exafs1/well/ndm-dataplatform/projects/TAURUS/MDV/python/mdvtools/test_projects/RAG_examples/ANNDATA_examples/scatter_dot_box_plot_linking.py'}, page_content='import os\nimport pandas as pd\nimport scanpy as sc\nimport numpy as np\nfrom mdvtools.mdvproject import MDVProject\nfrom mdvtools.charts.dot_plot import DotPlot\nfrom mdvtools.charts.box_plot import BoxPlot\nfrom mdvtools.charts.scatter_plot import ScatterPlot\nimport json\n\n\ndef create_scatter_plot(title, params, size, position, color, brush, opacity, radius, legend_display, legend_position, xaxis_properties, yaxis_properties):\n """Create and configure a ScatterPlot instance with the given parameters."""\n plot = ScatterPlot(\n title=title,\n params=params,\n size=size,\n position=position\n )\n\n plot.set_default_color(color)\n plot.set_brush(brush)\n plot.set_opacity(opacity)\n plot.set_radius(radius)\n plot.set_color_legend(legend_display, legend_position)\n plot.set_axis_properties("x", xaxis_properties)\n plot.set_axis_properties("y", yaxis_properties)\n \n return plot\n\ndef create_dot_plot(title, params, size, position, colorscale):\n """Create and configure a DotPlot instance with the given parameters."""\n plot = DotPlot(\n title=title,\n params=params,\n size=size,\n position=position\n )\n plot.set_color_scale(colorscale)\n \n return plot\n\ndef create_box_plot(title, params, size, position):\n """Create and configure a BoxPlot instance with the given parameters."""\n plot = BoxPlot(\n title=title,\n params=params,\n size=size,\n position=position\n )\n return plot\n\ndef convert_plot_to_json(plot):\n return json.loads(json.dumps(plot.plot_data, indent=2).replace("\\\\", ""))\n\ndef main():\n """Main function to create the project and serve it."""\n # Constants\n project_path = os.path.expanduser(\'~/mdv/project\')\n data_path = "path_to_data"\n view_name = "Example view name"\n datasource_name = "datasource_name"\n datasource_name_2 = "datasource_name_2"\n\n # Create project\n project = MDVProject(project_path, delete_existing=True)\n \n # Load data\n adata = sc.read_h5ad(data_path, backed=\'r\')\n data_frame_obs = pd.DataFrame(adata.obs)\n\n data_frame_var = pd.DataFrame(adata.var)\n data_frame_var[\'name\'] = adata.var_names.to_list()\n\n \n # Add datasource\n project.add_datasource(datasource_name, data_frame_obs)\n project.add_datasource(datasource_name_2, data_frame_var)\n\n \n # ScatterPlot parameters\n scatter_title = "Scatter Plot"\n scatter_params = ["param3", "param4"]\n scatter_size = [792, 472]\n scatter_position = [820, 10]\n\n scatter_color = "param6"\n scatter_brush = "poly"\n scatter_opacity = 0.8\n scatter_radius = 0.2\n\n scatter_legend_display = True\n scatter_legend_position = [375,1]\n \n \n scatter_xaxis_properties = {"label": "label 1", \n "textSize": 13, \n "tickfont": 10\n }\n\n scatter_yaxis_properties = {"label": "label 2", \n "textSize": 13, \n "tickfont": 10\n }\n \n # Create scatter plot\n scatter_plot = create_scatter_plot(scatter_title, scatter_params, scatter_size, scatter_position, scatter_color, scatter_brush, scatter_opacity, scatter_radius, scatter_legend_display, scatter_legend_position, scatter_xaxis_properties, scatter_yaxis_properties)\n\n \n # DotPlot parameters\n param2 = "param2"\n param2_index = data_frame_var[\'name\'].tolist().index(param2)\n\n # DotPlot parameters\n dot_title = "Dot plot example title"\n dot_params = ["param1", f"gs|{param2}(gs)|{param2_index}"]\n dot_size = [1000, 250]\n dot_position = [10, 500]\n\n dot_colorscale = {\'log\': False}\n \n # Create dot plot\n dot_plot = create_dot_plot(dot_title, dot_params, dot_size, dot_position, dot_colorscale)\n \n # BoxPlot parameters\n param2 = "param2"\n param2_index = data_frame_var[\'name\'].tolist().index(param2)\n box_title = "Example title"\n box_params = ["param4", f"gs|{param2}(gs)|{param2_index}"]\n box_size = [1015, 557]\n box_position = [500, 500]\n \n # Create box plot\n box_plot = create_box_plot(\n box_title, box_params, box_size, box_position)\n \n # Convert plots to JSON and set view\n scatter_plot_json = convert_plot_to_json(scatter_plot)\n dot_plot_json = convert_plot_to_json(dot_plot)\n box_plot_json = convert_plot_to_json(box_plot)\n \n view_config = {\'initialCharts\': {datasource_name: [scatter_plot_json, dot_plot_json, box_plot_json]}}\n\n project.set_view(view_name, view_config)\n project.set_editable(True)\n project.serve()\n\nif __name__ == "__main__":\n main()'), Document(metadata={'url': '/exafs1/well/ndm-dataplatform/projects/TAURUS/MDV/python/mdvtools/test_projects/RAG_examples/ANNDATA_examples/heatmap_plot_example.py'}, page_content='import os\nimport json\nimport pandas as pd\nimport scanpy as sc\nfrom mdvtools.mdvproject import MDVProject\nfrom mdvtools.charts.heatmap_plot import HeatmapPlot\n\ndef create_heatmap_plot(title, params, size, position, colorscale, x_axis_settings, y_axis_settings, axis_settings):\n """Create and configure a HeatmapPlot instance with the given parameters."""\n plot = HeatmapPlot(\n title=title,\n params=params,\n size=size,\n position=position\n )\n \n plot.set_color_scale(colorscale) # colorscale setting\n plot.set_x_axis(**x_axis_settings) # x-axis settings\n plot.set_y_axis(**y_axis_settings) # y-axis settings\n plot.set_axis(\n xtextSize=axis_settings["x"]["textSize"],\n ytextSize=axis_settings["y"]["textSize"],\n xsize=axis_settings["x"]["size"],\n ysize=axis_settings["y"]["size"],\n xtickfont=axis_settings["x"]["tickfont"],\n ytickfont=axis_settings["y"]["tickfont"],\n xrotate_status=axis_settings["x"]["rotate_status"],\n yrotate_status=axis_settings["y"]["rotate_status"]\n )\n\n \n return plot\n\ndef convert_plot_to_json(plot):\n """Convert plot data to JSON format."""\n return json.loads(json.dumps(plot.plot_data, indent=2).replace("\\\\\\\\", ""))\n\ndef main():\n """Main function to create the project and serve it."""\n # Constants\n project_path = os.path.expanduser(\'~/mdv/project\')\n data_path = "path_to_data"\n view_name = "Example view name"\n datasource_name = "datasource_name"\n datasource_name_2 = "datasource_name_2"\n \n # Create project\n project = MDVProject(project_path, delete_existing=True)\n \n # Load data\n adata = sc.read_h5ad(data_path, backed=\'r\')\n data_frame_obs = pd.DataFrame(adata.obs)\n\n data_frame_var = pd.DataFrame(adata.var)\n data_frame_var[\'name\'] = adata.var_names.to_list()\n \n # Add datasource\n project.add_datasource(datasource_name, data_frame_obs)\n project.add_datasource(datasource_name_2, data_frame_var)\n \n # HeatmapPlot parameters\n title = "Example title"\n params = ["param1", "param2", "param3", "param4", "param5", "param6", "param7", "param8"] # The \'params\' list can accept any number of arguments, param1 should be a categorical variable and the rest of params should be numerical variables.\n size = [1200, 472]\n position = [10, 10]\n \n colorscale = {\n \'log\': False\n }\n \n x_axis_settings = {\n \'axis_labels\': "X-Axis Label",\n \'axis_title\': "X-Axis Title",\n }\n \n y_axis_settings = {\n \'axis_labels\': "Y-Axis Label",\n \'axis_title\': "Y-Axis Title",\n }\n\n axis_settings = {\n "x" : {\'textSize\' : 8, \'size\' : 110, \'tickfont\' : 8, \'rotate_labels\' : True},\n "y" : {\'textSize\' : 8, \'size\' : 110, \'tickfont\' : 8, \'rotate_labels\' : True}\n }\n \n # Create plot\n heatmap_plot = create_heatmap_plot(title, params, size, position, colorscale, x_axis_settings, y_axis_settings, axis_settings)\n\n # Convert plot to JSON and set view\n heatmap_plot_json = convert_plot_to_json(heatmap_plot)\n heatmap_view = {\'initialCharts\': {datasource_name: [heatmap_plot_json]}}\n \n project.set_view(view_name, heatmap_view)\n project.set_editable(True)\n project.serve()\n\nif __name__ == "__main__":\n main()'), Document(metadata={'url': '/exafs1/well/ndm-dataplatform/projects/TAURUS/MDV/python/mdvtools/test_projects/RAG_examples/ANNDATA_examples/box_plot_example.py'}, page_content='import os\nimport json\nimport pandas as pd\nimport scanpy as sc\nfrom mdvtools.mdvproject import MDVProject\nfrom mdvtools.charts.box_plot import BoxPlot\n\ndef create_box_plot(title, params, size, position):\n """Create and configure a BoxPlot instance with the given parameters."""\n plot = BoxPlot(\n title=title,\n params=params,\n size=size,\n position=position\n )\n\n return plot\n\ndef convert_plot_to_json(plot):\n """Convert plot data to JSON format."""\n return json.loads(json.dumps(plot.plot_data, indent=2).replace("\\\\\\\\", ""))\n\ndef main():\n """Main function to create the project and serve it."""\n # Constants\n project_path = os.path.expanduser(\'~/mdv/project\')\n data_path = "path_to_data"\n view_name = "Example view name"\n datasource_name = "datasource_name"\n datasource_name_2 = "datasource_name_2"\n \n # Create project\n project = MDVProject(project_path, delete_existing=True)\n \n # Load data\n adata = sc.read_h5ad(data_path, backed=\'r\')\n data_frame_obs = pd.DataFrame(adata.obs)\n\n data_frame_var = pd.DataFrame(adata.var)\n data_frame_var[\'name\'] = adata.var_names.to_list()\n \n # Add datasource\n project.add_datasource(datasource_name, data_frame_obs)\n project.add_datasource(datasource_name_2, data_frame_var)\n \n # BoxPlot parameters\n title = "Example title"\n params = ["param1", "param2"] #param1 should be a categorical variable and param2 should be a numerical variable.\n size = [1092, 472]\n position = [10, 10]\n \n # Create plot\n plot = create_box_plot(title, params, size, position)\n \n # Convert plot to JSON and set view\n boxplot_chart_json = convert_plot_to_json(plot)\n boxplot_view = {\'initialCharts\': {datasource_name: [boxplot_chart_json]}}\n \n project.set_view(view_name, boxplot_view)\n project.set_editable(True)\n project.serve()\n\nif __name__ == "__main__":\n main()')]}	['/exafs1/well/ndm-dataplatform/projects/TAURUS/MDV/python/mdvtools/test_projects/RAG_examples/ANNDATA_examples/dot_box_plot_linking.py', '/exafs1/well/ndm-dataplatform/projects/TAURUS/MDV/python/mdvtools/test_projects/RAG_examples/ANNDATA_examples/multiple_graphs_example.py', '/exafs1/well/ndm-dataplatform/projects/TAURUS/MDV/python/mdvtools/test_projects/RAG_examples/ANNDATA_examples/scatter_dot_box_plot_linking.py', '/exafs1/well/ndm-dataplatform/projects/TAURUS/MDV/python/mdvtools/test_projects/RAG_examples/ANNDATA_examples/heatmap_plot_example.py', '/exafs1/well/ndm-dataplatform/projects/TAURUS/MDV/python/mdvtools/test_projects/RAG_examples/ANNDATA_examples/box_plot_example.py']	import pandas as pd import scanpy as sc from mdvtools.mdvproject import MDVProject from mdvtools.charts.box_plot import BoxPlot from mdvtools.charts.selection_dialog_plot import SelectionDialogPlot import json def create_box_plot(title, params, size, position): """Create and configure a BoxPlot instance with the given parameters.""" plot = BoxPlot( title=title, params=params, size=size, position=position ) return plot def create_selection_dialog_plot(title, params, size, position): """Create and configure a SelectionDialogPlot instance with the given parameters.""" plot = SelectionDialogPlot( title=title, params=params, size=size, position=position ) return plot def convert_plot_to_json(plot): """Convert plot data to JSON format.""" return json.loads(json.dumps(plot.plot_data, indent=2).replace("\\\\", "")) def main(): # Constants project_path = '../mdv/pbmc3k_test3' data_path = '../mdv/pbmc3k_test3/scanpy-pbmc3k.h5ad' view_name = "Leiden cluster GNLY expression comparison (2)" datasource_name = "cells" datasource_name_2 = "genes" # Create project project = MDVProject(project_path, delete_existing=False) # Load data adata = sc.read_h5ad(data_path, backed='r') data_frame_obs = pd.DataFrame(adata.obs) data_frame_var = pd.DataFrame(adata.var) data_frame_var['name'] = adata.var_names.to_list() # Add datasources # project.add_datasource(datasource_name, data_frame_obs) # project.add_datasource(datasource_name_2, data_frame_var) # Prepare params gene_name = "GNLY" gene_index = data_frame_var['name'].tolist().index(gene_name) gene_param = f"gs|{gene_name}(gs)|{gene_index}" leiden_param = "leiden" # Box plot parameters box_title = "GNLY expression across Leiden clusters" box_params = [leiden_param, gene_param] box_size = [900, 500] box_position = [10, 10] # Selection dialog plot parameters selection_title = "Select Leiden cluster and GNLY gene" selection_params = [leiden_param, gene_param] selection_size = [400, 300] selection_position = [950, 10] # Create plots box_plot = create_box_plot(box_title, box_params, box_size, box_position) selection_plot = create_selection_dialog_plot(selection_title, selection_params, selection_size, selection_position) # Convert plots to JSON box_plot_json = convert_plot_to_json(box_plot) selection_plot_json = convert_plot_to_json(selection_plot) # Set view view_config = {'initialCharts': {datasource_name: [box_plot_json, selection_plot_json]}} project.set_view(view_name, view_config) project.set_editable(True) # project.serve() if __name__ == "__main__": main() else: main()		Success
Which Leiden cluster expresses GNLY the most?	fields "leiden", "GNLY" charts "box plot", "violin plot", "dot plot", "heatmap", "table plot", "row summary box"	{'query': '"box plot", "violin plot", "dot plot", "heatmap", "table plot", "row summary box"', 'result': '```python\nimport os\nimport json\nimport pandas as pd\nimport scanpy as sc\nfrom mdvtools.mdvproject import MDVProject\nfrom mdvtools.charts.box_plot import BoxPlot\nfrom mdvtools.charts.dot_plot import DotPlot\nfrom mdvtools.charts.selection_dialog_plot import SelectionDialogPlot\n\ndef create_box_plot(title, params, size, position):\n plot = BoxPlot(\n title=title,\n params=params,\n size=size,\n position=position\n )\n return plot\n\ndef create_dot_plot(title, params, size, position):\n plot = DotPlot(\n title=title,\n params=params,\n size=size,\n position=position\n )\n return plot\n\ndef create_selection_dialog_plot(title, params, size, position):\n plot = SelectionDialogPlot(\n title=title,\n params=params,\n size=size,\n position=position\n )\n return plot\n\ndef convert_plot_to_json(plot):\n return json.loads(json.dumps(plot.plot_data, indent=2).replace("\\\\", ""))\n\ndef main():\n # Constants\n project_path = \'../mdv/pbmc3k_test3\'\n data_path = \'../mdv/pbmc3k_test3/scanpy-pbmc3k.h5ad\'\n view_name = "Leiden cluster GNLY expression comparison"\n datasource_name = \'cells\'\n datasource_name_2 = \'genes\'\n\n # Create project\n project = MDVProject(project_path, delete_existing=True)\n\n # Load data\n adata = sc.read_h5ad(data_path, backed=\'r\')\n data_frame_obs = pd.DataFrame(adata.obs)\n data_frame_var = pd.DataFrame(adata.var)\n data_frame_var[\'name\'] = adata.var_names.to_list()\n\n # Add datasources\n project.add_datasource(datasource_name, data_frame_obs)\n project.add_datasource(datasource_name_2, data_frame_var)\n\n # Prepare params\n gene = "GNLY"\n gene_index = data_frame_var[\'name\'].tolist().index(gene)\n gene_param = f"gs|{gene}(gs)|{gene_index}"\n leiden_param = "leiden"\n\n # Box plot: categorical (leiden), numerical (GNLY expression)\n box_plot_title = "GNLY expression by Leiden cluster"\n box_plot_params = [leiden_param, gene_param]\n box_plot_size = [900, 500]\n box_plot_position = [10, 10]\n box_plot = create_box_plot(box_plot_title, box_plot_params, box_plot_size, box_plot_position)\n\n # Dot plot: categorical (leiden), numerical (GNLY expression)\n dot_plot_title = "Dot plot of GNLY expression across Leiden clusters"\n dot_plot_params = [leiden_param, gene_param]\n dot_plot_size = [900, 250]\n dot_plot_position = [10, 530]\n dot_plot = create_dot_plot(dot_plot_title, dot_plot_params, dot_plot_size, dot_plot_position)\n\n # Selection dialog plot: all params used in other plots\n selection_params = [leiden_param, gene_param]\n selection_title = "Select Leiden cluster and GNLY gene"\n selection_size = [400, 300]\n selection_position = [950, 10]\n selection_plot = create_selection_dialog_plot(selection_title, selection_params, selection_size, selection_position)\n\n # Convert plots to JSON\n box_plot_json = convert_plot_to_json(box_plot)\n dot_plot_json = convert_plot_to_json(dot_plot)\n selection_plot_json = convert_plot_to_json(selection_plot)\n\n # Set view\n view_config = {\n \'initialCharts\': {\n datasource_name: [box_plot_json, dot_plot_json, selection_plot_json]\n }\n }\n project.set_view(view_name, view_config)\n project.set_editable(True)\n project.serve()\n\nif __name__ == "__main__":\n main()\n```', 'source_documents': [Document(metadata={'url': '/exafs1/well/ndm-dataplatform/projects/TAURUS/MDV/python/mdvtools/test_projects/RAG_examples/ANNDATA_examples/row_summary_box_plot_example.py'}, page_content='import os\nimport json\nimport pandas as pd\nimport scanpy as sc\nfrom mdvtools.mdvproject import MDVProject\nfrom mdvtools.charts.row_summary_box_plot import RowSummaryBox\n\ndef create_row_summary_box_plot(title, param, size, position):\n """Create and configure a RowSummaryBox instance with the given parameters."""\n plot = RowSummaryBox(\n title=title,\n param=param,\n size=size,\n position=position\n )\n\n return plot\n\ndef convert_plot_to_json(plot):\n """Convert plot data to JSON format."""\n return json.loads(json.dumps(plot.plot_data, indent=2).replace("\\\\\\\\", ""))\n\ndef main():\n """Main function to create the project and serve it."""\n # Constants\n project_path = os.path.expanduser(\'~/mdv/project\')\n data_path = "path_to_data"\n view_name = "Example view name"\n datasource_name = "datasource_name"\n datasource_name_2 = "datasource_name_2"\n \n # Create project\n project = MDVProject(project_path, delete_existing=True)\n \n # Load data\n adata = sc.read_h5ad(data_path, backed=\'r\')\n data_frame_obs = pd.DataFrame(adata.obs)\n\n data_frame_var = pd.DataFrame(adata.var)\n data_frame_var[\'name\'] = adata.var_names.to_list()\n \n # Add datasource\n project.add_datasource(datasource_name, data_frame_obs)\n project.add_datasource(datasource_name_2, data_frame_var)\n \n # RowSummaryBox parameters\n title = "Example title"\n param = ["param1", "param2", "param3"]\n size = [792, 472]\n position = [10, 10]\n \n # Create plot\n plot = create_row_summary_box_plot(title, param, size, position)\n \n # Convert plot to JSON and set view\n rowsummaryboxplot_chart_json = convert_plot_to_json(plot)\n rowsummaryboxplot_view = {\'initialCharts\': {datasource_name: [rowsummaryboxplot_chart_json]}}\n \n project.set_view(view_name, rowsummaryboxplot_view)\n project.set_editable(True)\n project.serve()\n\nif __name__ == "__main__":\n main()'), Document(metadata={'url': '/exafs1/well/ndm-dataplatform/projects/TAURUS/MDV/python/mdvtools/test_projects/RAG_examples/ANNDATA_examples/multiple_graphs_example.py'}, page_content='import os\nimport json\nimport pandas as pd\nimport scanpy as sc\nfrom mdvtools.mdvproject import MDVProject\nfrom mdvtools.charts.box_plot import BoxPlot\n\ndef create_box_plot(title, params, size, position):\n """Create and configure a BoxPlot instance with the given parameters."""\n plot = BoxPlot(\n title=title,\n params=params,\n size=size,\n position=position\n )\n\n return plot\n\ndef convert_plot_to_json(plot):\n """Convert plot data to JSON format."""\n return json.loads(json.dumps(plot.plot_data, indent=2).replace("\\\\\\\\", ""))\n\ndef main():\n """Main function to create the project and serve it."""\n # Constants\n project_path = os.path.expanduser(\'~/mdv/project\')\n data_path = "path_to_data"\n view_name = "Example view name"\n datasource_name = "datasource_name"\n datasource_name_2 = "datasource_name_2"\n \n # Create project\n project = MDVProject(project_path, delete_existing=True)\n \n # Load data\n adata = sc.read_h5ad(data_path, backed=\'r\')\n data_frame_obs = pd.DataFrame(adata.obs)\n\n data_frame_var = pd.DataFrame(adata.var)\n data_frame_var[\'name\'] = adata.var_names.to_list()\n \n # Add datasource\n project.add_datasource(datasource_name, data_frame_obs)\n project.add_datasource(datasource_name_2, data_frame_var)\n \n # BoxPlot parameters\n title = "Box Plot Example"\n params_pairs = [["param1", "param2"], ["param1", "param3"], ["param1", "param3"]] \n size = [350, 350]\n initial_position = [10, 10]\n\n list_boxplot_charts_json = []\n \n # Create the multiple plots, convert them all to the json format and add them all to a list for integration to MDV\n for i in range(0, len(params_pairs)):\n plot = create_box_plot(title, params_pairs[i], size, [x + y for x, y in zip(initial_position, [k * i for k in [0, 360]])])\n \n # Convert plot to JSON and set view\n boxplot_charts_json = convert_plot_to_json(plot)\n list_boxplot_charts_json.append(boxplot_charts_json)\n \n boxplot_view = {\'initialCharts\': {datasource_name: list_boxplot_charts_json}}\n \n project.set_view(view_name, boxplot_view)\n project.set_editable(True)\n project.serve()\n\nif __name__ == "__main__":\n main()'), Document(metadata={'url': '/exafs1/well/ndm-dataplatform/projects/TAURUS/MDV/python/mdvtools/test_projects/RAG_examples/ANNDATA_examples/box_plot_example.py'}, page_content='import os\nimport json\nimport pandas as pd\nimport scanpy as sc\nfrom mdvtools.mdvproject import MDVProject\nfrom mdvtools.charts.box_plot import BoxPlot\n\ndef create_box_plot(title, params, size, position):\n """Create and configure a BoxPlot instance with the given parameters."""\n plot = BoxPlot(\n title=title,\n params=params,\n size=size,\n position=position\n )\n\n return plot\n\ndef convert_plot_to_json(plot):\n """Convert plot data to JSON format."""\n return json.loads(json.dumps(plot.plot_data, indent=2).replace("\\\\\\\\", ""))\n\ndef main():\n """Main function to create the project and serve it."""\n # Constants\n project_path = os.path.expanduser(\'~/mdv/project\')\n data_path = "path_to_data"\n view_name = "Example view name"\n datasource_name = "datasource_name"\n datasource_name_2 = "datasource_name_2"\n \n # Create project\n project = MDVProject(project_path, delete_existing=True)\n \n # Load data\n adata = sc.read_h5ad(data_path, backed=\'r\')\n data_frame_obs = pd.DataFrame(adata.obs)\n\n data_frame_var = pd.DataFrame(adata.var)\n data_frame_var[\'name\'] = adata.var_names.to_list()\n \n # Add datasource\n project.add_datasource(datasource_name, data_frame_obs)\n project.add_datasource(datasource_name_2, data_frame_var)\n \n # BoxPlot parameters\n title = "Example title"\n params = ["param1", "param2"] #param1 should be a categorical variable and param2 should be a numerical variable.\n size = [1092, 472]\n position = [10, 10]\n \n # Create plot\n plot = create_box_plot(title, params, size, position)\n \n # Convert plot to JSON and set view\n boxplot_chart_json = convert_plot_to_json(plot)\n boxplot_view = {\'initialCharts\': {datasource_name: [boxplot_chart_json]}}\n \n project.set_view(view_name, boxplot_view)\n project.set_editable(True)\n project.serve()\n\nif __name__ == "__main__":\n main()'), Document(metadata={'url': '/exafs1/well/ndm-dataplatform/projects/TAURUS/MDV/python/mdvtools/test_projects/RAG_examples/ANNDATA_examples/scatter_dot_box_plot_linking.py'}, page_content='import os\nimport pandas as pd\nimport scanpy as sc\nimport numpy as np\nfrom mdvtools.mdvproject import MDVProject\nfrom mdvtools.charts.dot_plot import DotPlot\nfrom mdvtools.charts.box_plot import BoxPlot\nfrom mdvtools.charts.scatter_plot import ScatterPlot\nimport json\n\n\ndef create_scatter_plot(title, params, size, position, color, brush, opacity, radius, legend_display, legend_position, xaxis_properties, yaxis_properties):\n """Create and configure a ScatterPlot instance with the given parameters."""\n plot = ScatterPlot(\n title=title,\n params=params,\n size=size,\n position=position\n )\n\n plot.set_default_color(color)\n plot.set_brush(brush)\n plot.set_opacity(opacity)\n plot.set_radius(radius)\n plot.set_color_legend(legend_display, legend_position)\n plot.set_axis_properties("x", xaxis_properties)\n plot.set_axis_properties("y", yaxis_properties)\n \n return plot\n\ndef create_dot_plot(title, params, size, position, colorscale):\n """Create and configure a DotPlot instance with the given parameters."""\n plot = DotPlot(\n title=title,\n params=params,\n size=size,\n position=position\n )\n plot.set_color_scale(colorscale)\n \n return plot\n\ndef create_box_plot(title, params, size, position):\n """Create and configure a BoxPlot instance with the given parameters."""\n plot = BoxPlot(\n title=title,\n params=params,\n size=size,\n position=position\n )\n return plot\n\ndef convert_plot_to_json(plot):\n return json.loads(json.dumps(plot.plot_data, indent=2).replace("\\\\", ""))\n\ndef main():\n """Main function to create the project and serve it."""\n # Constants\n project_path = os.path.expanduser(\'~/mdv/project\')\n data_path = "path_to_data"\n view_name = "Example view name"\n datasource_name = "datasource_name"\n datasource_name_2 = "datasource_name_2"\n\n # Create project\n project = MDVProject(project_path, delete_existing=True)\n \n # Load data\n adata = sc.read_h5ad(data_path, backed=\'r\')\n data_frame_obs = pd.DataFrame(adata.obs)\n\n data_frame_var = pd.DataFrame(adata.var)\n data_frame_var[\'name\'] = adata.var_names.to_list()\n\n \n # Add datasource\n project.add_datasource(datasource_name, data_frame_obs)\n project.add_datasource(datasource_name_2, data_frame_var)\n\n \n # ScatterPlot parameters\n scatter_title = "Scatter Plot"\n scatter_params = ["param3", "param4"]\n scatter_size = [792, 472]\n scatter_position = [820, 10]\n\n scatter_color = "param6"\n scatter_brush = "poly"\n scatter_opacity = 0.8\n scatter_radius = 0.2\n\n scatter_legend_display = True\n scatter_legend_position = [375,1]\n \n \n scatter_xaxis_properties = {"label": "label 1", \n "textSize": 13, \n "tickfont": 10\n }\n\n scatter_yaxis_properties = {"label": "label 2", \n "textSize": 13, \n "tickfont": 10\n }\n \n # Create scatter plot\n scatter_plot = create_scatter_plot(scatter_title, scatter_params, scatter_size, scatter_position, scatter_color, scatter_brush, scatter_opacity, scatter_radius, scatter_legend_display, scatter_legend_position, scatter_xaxis_properties, scatter_yaxis_properties)\n\n \n # DotPlot parameters\n param2 = "param2"\n param2_index = data_frame_var[\'name\'].tolist().index(param2)\n\n # DotPlot parameters\n dot_title = "Dot plot example title"\n dot_params = ["param1", f"gs|{param2}(gs)|{param2_index}"]\n dot_size = [1000, 250]\n dot_position = [10, 500]\n\n dot_colorscale = {\'log\': False}\n \n # Create dot plot\n dot_plot = create_dot_plot(dot_title, dot_params, dot_size, dot_position, dot_colorscale)\n \n # BoxPlot parameters\n param2 = "param2"\n param2_index = data_frame_var[\'name\'].tolist().index(param2)\n box_title = "Example title"\n box_params = ["param4", f"gs|{param2}(gs)|{param2_index}"]\n box_size = [1015, 557]\n box_position = [500, 500]\n \n # Create box plot\n box_plot = create_box_plot(\n box_title, box_params, box_size, box_position)\n \n # Convert plots to JSON and set view\n scatter_plot_json = convert_plot_to_json(scatter_plot)\n dot_plot_json = convert_plot_to_json(dot_plot)\n box_plot_json = convert_plot_to_json(box_plot)\n \n view_config = {\'initialCharts\': {datasource_name: [scatter_plot_json, dot_plot_json, box_plot_json]}}\n\n project.set_view(view_name, view_config)\n project.set_editable(True)\n project.serve()\n\nif __name__ == "__main__":\n main()'), Document(metadata={'url': '/exafs1/well/ndm-dataplatform/projects/TAURUS/MDV/python/mdvtools/test_projects/RAG_examples/ANNDATA_examples/dot_box_plot_linking.py'}, page_content='import os\nimport pandas as pd\nimport scanpy as sc\nimport numpy as np\nfrom mdvtools.mdvproject import MDVProject\nfrom mdvtools.charts.dot_plot import DotPlot\nfrom mdvtools.charts.box_plot import BoxPlot\nfrom mdvtools.charts.scatter_plot import ScatterPlot\nimport json\n\n\ndef create_scatter_plot(title, params, size, position, color, brush, opacity, radius, legend_display, legend_position, xaxis_properties, yaxis_properties):\n """Create and configure a ScatterPlot instance with the given parameters."""\n plot = ScatterPlot(\n title=title,\n params=params,\n size=size,\n position=position\n )\n\n plot.set_default_color(color)\n plot.set_brush(brush)\n plot.set_opacity(opacity)\n plot.set_radius(radius)\n plot.set_color_legend(legend_display, legend_position)\n plot.set_axis_properties("x", xaxis_properties)\n plot.set_axis_properties("y", yaxis_properties)\n \n return plot\n\ndef create_dot_plot(title, params, size, position, colorscale):\n """Create and configure a DotPlot instance with the given parameters."""\n plot = DotPlot(\n title=title,\n params=params,\n size=size,\n position=position\n )\n plot.set_color_scale(colorscale)\n \n return plot\n\ndef create_box_plot(title, params, size, position):\n """Create and configure a BoxPlot instance with the given parameters."""\n plot = BoxPlot(\n title=title,\n params=params,\n size=size,\n position=position\n )\n return plot\n\ndef convert_plot_to_json(plot):\n return json.loads(json.dumps(plot.plot_data, indent=2).replace("\\\\", ""))\n\ndef main():\n """Main function to create the project and serve it."""\n # Constants\n project_path = os.path.expanduser(\'~/mdv/project\')\n data_path = "path_to_data"\n view_name = "Example view name"\n datasource_name = "datasource_name"\n datasource_name_2 = "datasource_name_2"\n\n # Create project\n project = MDVProject(project_path, delete_existing=True)\n \n # Load data\n adata = sc.read_h5ad(data_path, backed=\'r\')\n data_frame_obs = pd.DataFrame(adata.obs)\n\n data_frame_var = pd.DataFrame(adata.var)\n data_frame_var[\'name\'] = adata.var_names.to_list()\n\n \n # Add datasource\n project.add_datasource(datasource_name, data_frame_obs)\n project.add_datasource(datasource_name_2, data_frame_var)\n\n \n # ScatterPlot parameters\n scatter_title = "Scatter Plot"\n scatter_params = ["param3", "param4"]\n scatter_size = [792, 472]\n scatter_position = [820, 10]\n\n scatter_color = "param6"\n scatter_brush = "poly"\n scatter_opacity = 0.8\n scatter_radius = 0.2\n\n scatter_legend_display = True\n scatter_legend_position = [375,1]\n \n \n scatter_xaxis_properties = {"label": "label 1", \n "textSize": 13, \n "tickfont": 10\n }\n\n scatter_yaxis_properties = {"label": "label 2", \n "textSize": 13, \n "tickfont": 10\n }\n \n # Create scatter plot\n scatter_plot = create_scatter_plot(scatter_title, scatter_params, scatter_size, scatter_position, scatter_color, scatter_brush, scatter_opacity, scatter_radius, scatter_legend_display, scatter_legend_position, scatter_xaxis_properties, scatter_yaxis_properties)\n\n \n # DotPlot parameters\n param2 = "param2"\n param2_index = data_frame_var[\'name\'].tolist().index(param2)\n\n # DotPlot parameters\n dot_title = "Dot plot example title"\n dot_params = ["param1", f"gs|{param2}(gs)|{param2_index}"]\n dot_size = [1000, 250]\n dot_position = [10, 500]\n\n dot_colorscale = {\n \'log\': False\n }\n \n # Create dot plot\n dot_plot = create_dot_plot(dot_title, dot_params, dot_size, dot_position, dot_colorscale)\n \n # BoxPlot parameters\n param2 = "param2"\n param2_index = data_frame_var[\'name\'].tolist().index(param2)\n box_title = "Example title"\n box_params = ["param4", f"gs|{param2}(gs)|{param2_index}"]\n box_size = [1015, 557]\n box_position = [500, 500]\n \n # Create box plot\n box_plot = create_box_plot(\n box_title, box_params, box_size, box_position)\n \n # Convert plots to JSON and set view\n scatter_plot_json = convert_plot_to_json(scatter_plot)\n dot_plot_json = convert_plot_to_json(dot_plot)\n box_plot_json = convert_plot_to_json(box_plot)\n \n view_config = {\'initialCharts\': {datasource_name: [scatter_plot_json, dot_plot_json, box_plot_json]}}\n\n project.set_view(view_name, view_config)\n project.set_editable(True)\n project.serve()\n\nif __name__ == "__main__":\n main()')]}	['/exafs1/well/ndm-dataplatform/projects/TAURUS/MDV/python/mdvtools/test_projects/RAG_examples/ANNDATA_examples/row_summary_box_plot_example.py', '/exafs1/well/ndm-dataplatform/projects/TAURUS/MDV/python/mdvtools/test_projects/RAG_examples/ANNDATA_examples/multiple_graphs_example.py', '/exafs1/well/ndm-dataplatform/projects/TAURUS/MDV/python/mdvtools/test_projects/RAG_examples/ANNDATA_examples/box_plot_example.py', '/exafs1/well/ndm-dataplatform/projects/TAURUS/MDV/python/mdvtools/test_projects/RAG_examples/ANNDATA_examples/scatter_dot_box_plot_linking.py', '/exafs1/well/ndm-dataplatform/projects/TAURUS/MDV/python/mdvtools/test_projects/RAG_examples/ANNDATA_examples/dot_box_plot_linking.py']	import pandas as pd import scanpy as sc from mdvtools.mdvproject import MDVProject from mdvtools.charts.dot_plot import DotPlot from mdvtools.charts.box_plot import BoxPlot from mdvtools.charts.selection_dialog_plot import SelectionDialogPlot import json def create_box_plot(title, params, size, position): plot = BoxPlot( title=title, params=params, size=size, position=position ) return plot def create_dot_plot(title, params, size, position): plot = DotPlot( title=title, params=params, size=size, position=position ) return plot def create_selection_dialog_plot(title, params, size, position): plot = SelectionDialogPlot( title=title, params=params, size=size, position=position ) return plot def convert_plot_to_json(plot): return json.loads(json.dumps(plot.plot_data, indent=2).replace("\\", "")) def main(): # Constants project_path = '../mdv/pbmc3k_test3' data_path = '../mdv/pbmc3k_test3/scanpy-pbmc3k.h5ad' view_name = "Leiden cluster GNLY expression comparison (3)" datasource_name = 'cells' datasource_name_2 = 'genes' # Create project project = MDVProject(project_path, delete_existing=False) # Load data adata = sc.read_h5ad(data_path, backed='r') data_frame_obs = pd.DataFrame(adata.obs) data_frame_var = pd.DataFrame(adata.var) data_frame_var['name'] = adata.var_names.to_list() # Add datasources # project.add_datasource(datasource_name, data_frame_obs) # project.add_datasource(datasource_name_2, data_frame_var) # Prepare params gene = "GNLY" gene_index = data_frame_var['name'].tolist().index(gene) gene_param = f"gs|{gene}(gs)|{gene_index}" leiden_param = "leiden" # Box plot: categorical (leiden), numerical (GNLY expression) box_plot_title = "GNLY expression by Leiden cluster" box_plot_params = [leiden_param, gene_param] box_plot_size = [900, 500] box_plot_position = [10, 10] box_plot = create_box_plot(box_plot_title, box_plot_params, box_plot_size, box_plot_position) # Dot plot: categorical (leiden), numerical (GNLY expression) dot_plot_title = "Dot plot of GNLY expression across Leiden clusters" dot_plot_params = [leiden_param, gene_param] dot_plot_size = [900, 250] dot_plot_position = [10, 530] dot_plot = create_dot_plot(dot_plot_title, dot_plot_params, dot_plot_size, dot_plot_position) # Selection dialog plot: all params used in other plots selection_params = [leiden_param, gene_param] selection_title = "Select Leiden cluster and GNLY gene" selection_size = [400, 300] selection_position = [950, 10] selection_plot = create_selection_dialog_plot(selection_title, selection_params, selection_size, selection_position) # Convert plots to JSON box_plot_json = convert_plot_to_json(box_plot) dot_plot_json = convert_plot_to_json(dot_plot) selection_plot_json = convert_plot_to_json(selection_plot) # Set view view_config = { 'initialCharts': { datasource_name: [box_plot_json, dot_plot_json, selection_plot_json] } } project.set_view(view_name, view_config) project.set_editable(True) # project.serve() if __name__ == "__main__": main() else: main()		Success
Which Leiden cluster expresses GNLY the most?	fields "leiden", "GNLY" charts "box plot", "violin plot", "dot plot", "heatmap", "table plot"	{'query': '"box plot", "violin plot", "dot plot", "heatmap", "table plot"', 'result': '```python\nimport os\nimport json\nimport pandas as pd\nimport scanpy as sc\nfrom mdvtools.mdvproject import MDVProject\nfrom mdvtools.charts.box_plot import BoxPlot\nfrom mdvtools.charts.selection_dialog_plot import SelectionDialogPlot\n\ndef create_box_plot(title, params, size, position):\n """Create and configure a BoxPlot instance with the given parameters."""\n plot = BoxPlot(\n title=title,\n params=params,\n size=size,\n position=position\n )\n return plot\n\ndef create_selection_dialog_plot(title, params, size, position):\n """Create and configure a SelectionDialogPlot instance with the given parameters."""\n plot = SelectionDialogPlot(\n title=title,\n params=params,\n size=size,\n position=position\n )\n return plot\n\ndef convert_plot_to_json(plot):\n """Convert plot data to JSON format."""\n return json.loads(json.dumps(plot.plot_data, indent=2).replace("\\\\\\\\", ""))\n\ndef main():\n # Constants\n project_path = \'../mdv/pbmc3k_test3\'\n data_path = \'../mdv/pbmc3k_test3/scanpy-pbmc3k.h5ad\'\n view_name = "Box plot of GNLY expression across Leiden clusters"\n datasource_name = "cells"\n datasource_name_2 = "genes"\n\n # Create project\n project = MDVProject(project_path, delete_existing=True)\n\n # Load data\n adata = sc.read_h5ad(data_path, backed=\'r\')\n data_frame_obs = pd.DataFrame(adata.obs)\n data_frame_var = pd.DataFrame(adata.var)\n data_frame_var[\'name\'] = adata.var_names.to_list()\n\n # Add datasources\n project.add_datasource(datasource_name, data_frame_obs)\n project.add_datasource(datasource_name_2, data_frame_var)\n\n # Prepare params for BoxPlot\n gene = "GNLY"\n gene_index = data_frame_var[\'name\'].tolist().index(gene)\n gene_param = f"gs|{gene}(gs)|{gene_index}"\n box_params = ["leiden", gene_param]\n\n # Create BoxPlot\n box_title = "GNLY expression by Leiden cluster"\n box_size = [1092, 472]\n box_position = [10, 10]\n box_plot = create_box_plot(box_title, box_params, box_size, box_position)\n\n # Create SelectionDialogPlot\n selection_title = "Select Leiden cluster and GNLY gene"\n selection_size = [400, 300]\n selection_position = [1120, 10]\n selection_params = ["leiden", gene_param]\n selection_plot = create_selection_dialog_plot(selection_title, selection_params, selection_size, selection_position)\n\n # Convert plots to JSON and set view\n boxplot_chart_json = convert_plot_to_json(box_plot)\n selection_chart_json = convert_plot_to_json(selection_plot)\n view_object = {\'initialCharts\': {datasource_name: [boxplot_chart_json, selection_chart_json]}}\n\n project.set_view(view_name, view_object)\n project.set_editable(True)\n project.serve()\n\nif __name__ == "__main__":\n main()\n```', 'source_documents': [Document(metadata={'url': '/exafs1/well/ndm-dataplatform/projects/TAURUS/MDV/python/mdvtools/test_projects/RAG_examples/ANNDATA_examples/dot_box_plot_linking.py'}, page_content='import os\nimport pandas as pd\nimport scanpy as sc\nimport numpy as np\nfrom mdvtools.mdvproject import MDVProject\nfrom mdvtools.charts.dot_plot import DotPlot\nfrom mdvtools.charts.box_plot import BoxPlot\nfrom mdvtools.charts.scatter_plot import ScatterPlot\nimport json\n\n\ndef create_scatter_plot(title, params, size, position, color, brush, opacity, radius, legend_display, legend_position, xaxis_properties, yaxis_properties):\n """Create and configure a ScatterPlot instance with the given parameters."""\n plot = ScatterPlot(\n title=title,\n params=params,\n size=size,\n position=position\n )\n\n plot.set_default_color(color)\n plot.set_brush(brush)\n plot.set_opacity(opacity)\n plot.set_radius(radius)\n plot.set_color_legend(legend_display, legend_position)\n plot.set_axis_properties("x", xaxis_properties)\n plot.set_axis_properties("y", yaxis_properties)\n \n return plot\n\ndef create_dot_plot(title, params, size, position, colorscale):\n """Create and configure a DotPlot instance with the given parameters."""\n plot = DotPlot(\n title=title,\n params=params,\n size=size,\n position=position\n )\n plot.set_color_scale(colorscale)\n \n return plot\n\ndef create_box_plot(title, params, size, position):\n """Create and configure a BoxPlot instance with the given parameters."""\n plot = BoxPlot(\n title=title,\n params=params,\n size=size,\n position=position\n )\n return plot\n\ndef convert_plot_to_json(plot):\n return json.loads(json.dumps(plot.plot_data, indent=2).replace("\\\\", ""))\n\ndef main():\n """Main function to create the project and serve it."""\n # Constants\n project_path = os.path.expanduser(\'~/mdv/project\')\n data_path = "path_to_data"\n view_name = "Example view name"\n datasource_name = "datasource_name"\n datasource_name_2 = "datasource_name_2"\n\n # Create project\n project = MDVProject(project_path, delete_existing=True)\n \n # Load data\n adata = sc.read_h5ad(data_path, backed=\'r\')\n data_frame_obs = pd.DataFrame(adata.obs)\n\n data_frame_var = pd.DataFrame(adata.var)\n data_frame_var[\'name\'] = adata.var_names.to_list()\n\n \n # Add datasource\n project.add_datasource(datasource_name, data_frame_obs)\n project.add_datasource(datasource_name_2, data_frame_var)\n\n \n # ScatterPlot parameters\n scatter_title = "Scatter Plot"\n scatter_params = ["param3", "param4"]\n scatter_size = [792, 472]\n scatter_position = [820, 10]\n\n scatter_color = "param6"\n scatter_brush = "poly"\n scatter_opacity = 0.8\n scatter_radius = 0.2\n\n scatter_legend_display = True\n scatter_legend_position = [375,1]\n \n \n scatter_xaxis_properties = {"label": "label 1", \n "textSize": 13, \n "tickfont": 10\n }\n\n scatter_yaxis_properties = {"label": "label 2", \n "textSize": 13, \n "tickfont": 10\n }\n \n # Create scatter plot\n scatter_plot = create_scatter_plot(scatter_title, scatter_params, scatter_size, scatter_position, scatter_color, scatter_brush, scatter_opacity, scatter_radius, scatter_legend_display, scatter_legend_position, scatter_xaxis_properties, scatter_yaxis_properties)\n\n \n # DotPlot parameters\n param2 = "param2"\n param2_index = data_frame_var[\'name\'].tolist().index(param2)\n\n # DotPlot parameters\n dot_title = "Dot plot example title"\n dot_params = ["param1", f"gs|{param2}(gs)|{param2_index}"]\n dot_size = [1000, 250]\n dot_position = [10, 500]\n\n dot_colorscale = {\n \'log\': False\n }\n \n # Create dot plot\n dot_plot = create_dot_plot(dot_title, dot_params, dot_size, dot_position, dot_colorscale)\n \n # BoxPlot parameters\n param2 = "param2"\n param2_index = data_frame_var[\'name\'].tolist().index(param2)\n box_title = "Example title"\n box_params = ["param4", f"gs|{param2}(gs)|{param2_index}"]\n box_size = [1015, 557]\n box_position = [500, 500]\n \n # Create box plot\n box_plot = create_box_plot(\n box_title, box_params, box_size, box_position)\n \n # Convert plots to JSON and set view\n scatter_plot_json = convert_plot_to_json(scatter_plot)\n dot_plot_json = convert_plot_to_json(dot_plot)\n box_plot_json = convert_plot_to_json(box_plot)\n \n view_config = {\'initialCharts\': {datasource_name: [scatter_plot_json, dot_plot_json, box_plot_json]}}\n\n project.set_view(view_name, view_config)\n project.set_editable(True)\n project.serve()\n\nif __name__ == "__main__":\n main()'), Document(metadata={'url': '/exafs1/well/ndm-dataplatform/projects/TAURUS/MDV/python/mdvtools/test_projects/RAG_examples/ANNDATA_examples/multiple_graphs_example.py'}, page_content='import os\nimport json\nimport pandas as pd\nimport scanpy as sc\nfrom mdvtools.mdvproject import MDVProject\nfrom mdvtools.charts.box_plot import BoxPlot\n\ndef create_box_plot(title, params, size, position):\n """Create and configure a BoxPlot instance with the given parameters."""\n plot = BoxPlot(\n title=title,\n params=params,\n size=size,\n position=position\n )\n\n return plot\n\ndef convert_plot_to_json(plot):\n """Convert plot data to JSON format."""\n return json.loads(json.dumps(plot.plot_data, indent=2).replace("\\\\\\\\", ""))\n\ndef main():\n """Main function to create the project and serve it."""\n # Constants\n project_path = os.path.expanduser(\'~/mdv/project\')\n data_path = "path_to_data"\n view_name = "Example view name"\n datasource_name = "datasource_name"\n datasource_name_2 = "datasource_name_2"\n \n # Create project\n project = MDVProject(project_path, delete_existing=True)\n \n # Load data\n adata = sc.read_h5ad(data_path, backed=\'r\')\n data_frame_obs = pd.DataFrame(adata.obs)\n\n data_frame_var = pd.DataFrame(adata.var)\n data_frame_var[\'name\'] = adata.var_names.to_list()\n \n # Add datasource\n project.add_datasource(datasource_name, data_frame_obs)\n project.add_datasource(datasource_name_2, data_frame_var)\n \n # BoxPlot parameters\n title = "Box Plot Example"\n params_pairs = [["param1", "param2"], ["param1", "param3"], ["param1", "param3"]] \n size = [350, 350]\n initial_position = [10, 10]\n\n list_boxplot_charts_json = []\n \n # Create the multiple plots, convert them all to the json format and add them all to a list for integration to MDV\n for i in range(0, len(params_pairs)):\n plot = create_box_plot(title, params_pairs[i], size, [x + y for x, y in zip(initial_position, [k * i for k in [0, 360]])])\n \n # Convert plot to JSON and set view\n boxplot_charts_json = convert_plot_to_json(plot)\n list_boxplot_charts_json.append(boxplot_charts_json)\n \n boxplot_view = {\'initialCharts\': {datasource_name: list_boxplot_charts_json}}\n \n project.set_view(view_name, boxplot_view)\n project.set_editable(True)\n project.serve()\n\nif __name__ == "__main__":\n main()'), Document(metadata={'url': '/exafs1/well/ndm-dataplatform/projects/TAURUS/MDV/python/mdvtools/test_projects/RAG_examples/ANNDATA_examples/scatter_dot_box_plot_linking.py'}, page_content='import os\nimport pandas as pd\nimport scanpy as sc\nimport numpy as np\nfrom mdvtools.mdvproject import MDVProject\nfrom mdvtools.charts.dot_plot import DotPlot\nfrom mdvtools.charts.box_plot import BoxPlot\nfrom mdvtools.charts.scatter_plot import ScatterPlot\nimport json\n\n\ndef create_scatter_plot(title, params, size, position, color, brush, opacity, radius, legend_display, legend_position, xaxis_properties, yaxis_properties):\n """Create and configure a ScatterPlot instance with the given parameters."""\n plot = ScatterPlot(\n title=title,\n params=params,\n size=size,\n position=position\n )\n\n plot.set_default_color(color)\n plot.set_brush(brush)\n plot.set_opacity(opacity)\n plot.set_radius(radius)\n plot.set_color_legend(legend_display, legend_position)\n plot.set_axis_properties("x", xaxis_properties)\n plot.set_axis_properties("y", yaxis_properties)\n \n return plot\n\ndef create_dot_plot(title, params, size, position, colorscale):\n """Create and configure a DotPlot instance with the given parameters."""\n plot = DotPlot(\n title=title,\n params=params,\n size=size,\n position=position\n )\n plot.set_color_scale(colorscale)\n \n return plot\n\ndef create_box_plot(title, params, size, position):\n """Create and configure a BoxPlot instance with the given parameters."""\n plot = BoxPlot(\n title=title,\n params=params,\n size=size,\n position=position\n )\n return plot\n\ndef convert_plot_to_json(plot):\n return json.loads(json.dumps(plot.plot_data, indent=2).replace("\\\\", ""))\n\ndef main():\n """Main function to create the project and serve it."""\n # Constants\n project_path = os.path.expanduser(\'~/mdv/project\')\n data_path = "path_to_data"\n view_name = "Example view name"\n datasource_name = "datasource_name"\n datasource_name_2 = "datasource_name_2"\n\n # Create project\n project = MDVProject(project_path, delete_existing=True)\n \n # Load data\n adata = sc.read_h5ad(data_path, backed=\'r\')\n data_frame_obs = pd.DataFrame(adata.obs)\n\n data_frame_var = pd.DataFrame(adata.var)\n data_frame_var[\'name\'] = adata.var_names.to_list()\n\n \n # Add datasource\n project.add_datasource(datasource_name, data_frame_obs)\n project.add_datasource(datasource_name_2, data_frame_var)\n\n \n # ScatterPlot parameters\n scatter_title = "Scatter Plot"\n scatter_params = ["param3", "param4"]\n scatter_size = [792, 472]\n scatter_position = [820, 10]\n\n scatter_color = "param6"\n scatter_brush = "poly"\n scatter_opacity = 0.8\n scatter_radius = 0.2\n\n scatter_legend_display = True\n scatter_legend_position = [375,1]\n \n \n scatter_xaxis_properties = {"label": "label 1", \n "textSize": 13, \n "tickfont": 10\n }\n\n scatter_yaxis_properties = {"label": "label 2", \n "textSize": 13, \n "tickfont": 10\n }\n \n # Create scatter plot\n scatter_plot = create_scatter_plot(scatter_title, scatter_params, scatter_size, scatter_position, scatter_color, scatter_brush, scatter_opacity, scatter_radius, scatter_legend_display, scatter_legend_position, scatter_xaxis_properties, scatter_yaxis_properties)\n\n \n # DotPlot parameters\n param2 = "param2"\n param2_index = data_frame_var[\'name\'].tolist().index(param2)\n\n # DotPlot parameters\n dot_title = "Dot plot example title"\n dot_params = ["param1", f"gs|{param2}(gs)|{param2_index}"]\n dot_size = [1000, 250]\n dot_position = [10, 500]\n\n dot_colorscale = {\'log\': False}\n \n # Create dot plot\n dot_plot = create_dot_plot(dot_title, dot_params, dot_size, dot_position, dot_colorscale)\n \n # BoxPlot parameters\n param2 = "param2"\n param2_index = data_frame_var[\'name\'].tolist().index(param2)\n box_title = "Example title"\n box_params = ["param4", f"gs|{param2}(gs)|{param2_index}"]\n box_size = [1015, 557]\n box_position = [500, 500]\n \n # Create box plot\n box_plot = create_box_plot(\n box_title, box_params, box_size, box_position)\n \n # Convert plots to JSON and set view\n scatter_plot_json = convert_plot_to_json(scatter_plot)\n dot_plot_json = convert_plot_to_json(dot_plot)\n box_plot_json = convert_plot_to_json(box_plot)\n \n view_config = {\'initialCharts\': {datasource_name: [scatter_plot_json, dot_plot_json, box_plot_json]}}\n\n project.set_view(view_name, view_config)\n project.set_editable(True)\n project.serve()\n\nif __name__ == "__main__":\n main()'), Document(metadata={'url': '/exafs1/well/ndm-dataplatform/projects/TAURUS/MDV/python/mdvtools/test_projects/RAG_examples/ANNDATA_examples/heatmap_plot_example.py'}, page_content='import os\nimport json\nimport pandas as pd\nimport scanpy as sc\nfrom mdvtools.mdvproject import MDVProject\nfrom mdvtools.charts.heatmap_plot import HeatmapPlot\n\ndef create_heatmap_plot(title, params, size, position, colorscale, x_axis_settings, y_axis_settings, axis_settings):\n """Create and configure a HeatmapPlot instance with the given parameters."""\n plot = HeatmapPlot(\n title=title,\n params=params,\n size=size,\n position=position\n )\n \n plot.set_color_scale(colorscale) # colorscale setting\n plot.set_x_axis(**x_axis_settings) # x-axis settings\n plot.set_y_axis(**y_axis_settings) # y-axis settings\n plot.set_axis(\n xtextSize=axis_settings["x"]["textSize"],\n ytextSize=axis_settings["y"]["textSize"],\n xsize=axis_settings["x"]["size"],\n ysize=axis_settings["y"]["size"],\n xtickfont=axis_settings["x"]["tickfont"],\n ytickfont=axis_settings["y"]["tickfont"],\n xrotate_status=axis_settings["x"]["rotate_status"],\n yrotate_status=axis_settings["y"]["rotate_status"]\n )\n\n \n return plot\n\ndef convert_plot_to_json(plot):\n """Convert plot data to JSON format."""\n return json.loads(json.dumps(plot.plot_data, indent=2).replace("\\\\\\\\", ""))\n\ndef main():\n """Main function to create the project and serve it."""\n # Constants\n project_path = os.path.expanduser(\'~/mdv/project\')\n data_path = "path_to_data"\n view_name = "Example view name"\n datasource_name = "datasource_name"\n datasource_name_2 = "datasource_name_2"\n \n # Create project\n project = MDVProject(project_path, delete_existing=True)\n \n # Load data\n adata = sc.read_h5ad(data_path, backed=\'r\')\n data_frame_obs = pd.DataFrame(adata.obs)\n\n data_frame_var = pd.DataFrame(adata.var)\n data_frame_var[\'name\'] = adata.var_names.to_list()\n \n # Add datasource\n project.add_datasource(datasource_name, data_frame_obs)\n project.add_datasource(datasource_name_2, data_frame_var)\n \n # HeatmapPlot parameters\n title = "Example title"\n params = ["param1", "param2", "param3", "param4", "param5", "param6", "param7", "param8"] # The \'params\' list can accept any number of arguments, param1 should be a categorical variable and the rest of params should be numerical variables.\n size = [1200, 472]\n position = [10, 10]\n \n colorscale = {\n \'log\': False\n }\n \n x_axis_settings = {\n \'axis_labels\': "X-Axis Label",\n \'axis_title\': "X-Axis Title",\n }\n \n y_axis_settings = {\n \'axis_labels\': "Y-Axis Label",\n \'axis_title\': "Y-Axis Title",\n }\n\n axis_settings = {\n "x" : {\'textSize\' : 8, \'size\' : 110, \'tickfont\' : 8, \'rotate_labels\' : True},\n "y" : {\'textSize\' : 8, \'size\' : 110, \'tickfont\' : 8, \'rotate_labels\' : True}\n }\n \n # Create plot\n heatmap_plot = create_heatmap_plot(title, params, size, position, colorscale, x_axis_settings, y_axis_settings, axis_settings)\n\n # Convert plot to JSON and set view\n heatmap_plot_json = convert_plot_to_json(heatmap_plot)\n heatmap_view = {\'initialCharts\': {datasource_name: [heatmap_plot_json]}}\n \n project.set_view(view_name, heatmap_view)\n project.set_editable(True)\n project.serve()\n\nif __name__ == "__main__":\n main()'), Document(metadata={'url': '/exafs1/well/ndm-dataplatform/projects/TAURUS/MDV/python/mdvtools/test_projects/RAG_examples/ANNDATA_examples/box_plot_example.py'}, page_content='import os\nimport json\nimport pandas as pd\nimport scanpy as sc\nfrom mdvtools.mdvproject import MDVProject\nfrom mdvtools.charts.box_plot import BoxPlot\n\ndef create_box_plot(title, params, size, position):\n """Create and configure a BoxPlot instance with the given parameters."""\n plot = BoxPlot(\n title=title,\n params=params,\n size=size,\n position=position\n )\n\n return plot\n\ndef convert_plot_to_json(plot):\n """Convert plot data to JSON format."""\n return json.loads(json.dumps(plot.plot_data, indent=2).replace("\\\\\\\\", ""))\n\ndef main():\n """Main function to create the project and serve it."""\n # Constants\n project_path = os.path.expanduser(\'~/mdv/project\')\n data_path = "path_to_data"\n view_name = "Example view name"\n datasource_name = "datasource_name"\n datasource_name_2 = "datasource_name_2"\n \n # Create project\n project = MDVProject(project_path, delete_existing=True)\n \n # Load data\n adata = sc.read_h5ad(data_path, backed=\'r\')\n data_frame_obs = pd.DataFrame(adata.obs)\n\n data_frame_var = pd.DataFrame(adata.var)\n data_frame_var[\'name\'] = adata.var_names.to_list()\n \n # Add datasource\n project.add_datasource(datasource_name, data_frame_obs)\n project.add_datasource(datasource_name_2, data_frame_var)\n \n # BoxPlot parameters\n title = "Example title"\n params = ["param1", "param2"] #param1 should be a categorical variable and param2 should be a numerical variable.\n size = [1092, 472]\n position = [10, 10]\n \n # Create plot\n plot = create_box_plot(title, params, size, position)\n \n # Convert plot to JSON and set view\n boxplot_chart_json = convert_plot_to_json(plot)\n boxplot_view = {\'initialCharts\': {datasource_name: [boxplot_chart_json]}}\n \n project.set_view(view_name, boxplot_view)\n project.set_editable(True)\n project.serve()\n\nif __name__ == "__main__":\n main()')]}	['/exafs1/well/ndm-dataplatform/projects/TAURUS/MDV/python/mdvtools/test_projects/RAG_examples/ANNDATA_examples/dot_box_plot_linking.py', '/exafs1/well/ndm-dataplatform/projects/TAURUS/MDV/python/mdvtools/test_projects/RAG_examples/ANNDATA_examples/multiple_graphs_example.py', '/exafs1/well/ndm-dataplatform/projects/TAURUS/MDV/python/mdvtools/test_projects/RAG_examples/ANNDATA_examples/scatter_dot_box_plot_linking.py', '/exafs1/well/ndm-dataplatform/projects/TAURUS/MDV/python/mdvtools/test_projects/RAG_examples/ANNDATA_examples/heatmap_plot_example.py', '/exafs1/well/ndm-dataplatform/projects/TAURUS/MDV/python/mdvtools/test_projects/RAG_examples/ANNDATA_examples/box_plot_example.py']	import pandas as pd import scanpy as sc from mdvtools.mdvproject import MDVProject from mdvtools.charts.box_plot import BoxPlot from mdvtools.charts.selection_dialog_plot import SelectionDialogPlot import json def create_box_plot(title, params, size, position): """Create and configure a BoxPlot instance with the given parameters.""" plot = BoxPlot( title=title, params=params, size=size, position=position ) return plot def create_selection_dialog_plot(title, params, size, position): """Create and configure a SelectionDialogPlot instance with the given parameters.""" plot = SelectionDialogPlot( title=title, params=params, size=size, position=position ) return plot def convert_plot_to_json(plot): """Convert plot data to JSON format.""" return json.loads(json.dumps(plot.plot_data, indent=2).replace("\\\\", "")) def main(): # Constants project_path = '../mdv/pbmc3k_test3' data_path = '../mdv/pbmc3k_test3/scanpy-pbmc3k.h5ad' view_name = "Box plot of GNLY expression across Leiden clusters (2)" datasource_name = "cells" datasource_name_2 = "genes" # Create project project = MDVProject(project_path, delete_existing=False) # Load data adata = sc.read_h5ad(data_path, backed='r') data_frame_obs = pd.DataFrame(adata.obs) data_frame_var = pd.DataFrame(adata.var) data_frame_var['name'] = adata.var_names.to_list() # Add datasources # project.add_datasource(datasource_name, data_frame_obs) # project.add_datasource(datasource_name_2, data_frame_var) # Prepare params for BoxPlot gene = "GNLY" gene_index = data_frame_var['name'].tolist().index(gene) gene_param = f"gs|{gene}(gs)|{gene_index}" box_params = ["leiden", gene_param] # Create BoxPlot box_title = "GNLY expression by Leiden cluster" box_size = [1092, 472] box_position = [10, 10] box_plot = create_box_plot(box_title, box_params, box_size, box_position) # Create SelectionDialogPlot selection_title = "Select Leiden cluster and GNLY gene" selection_size = [400, 300] selection_position = [1120, 10] selection_params = ["leiden", gene_param] selection_plot = create_selection_dialog_plot(selection_title, selection_params, selection_size, selection_position) # Convert plots to JSON and set view boxplot_chart_json = convert_plot_to_json(box_plot) selection_chart_json = convert_plot_to_json(selection_plot) view_object = {'initialCharts': {datasource_name: [boxplot_chart_json, selection_chart_json]}} project.set_view(view_name, view_object) project.set_editable(True) # project.serve() if __name__ == "__main__": main() else: main()		Success
Which Leiden cluster expresses GNLY the most?	fields "leiden", "GNLY" charts "box plot", "violin plot", "dot plot", "heatmap", "table plot"	{'query': '"box plot", "violin plot", "dot plot", "heatmap", "table plot"', 'result': '```python\nimport os\nimport json\nimport pandas as pd\nimport scanpy as sc\nfrom mdvtools.mdvproject import MDVProject\nfrom mdvtools.charts.box_plot import BoxPlot\nfrom mdvtools.charts.selection_dialog_plot import SelectionDialogPlot\n\ndef create_box_plot(title, params, size, position):\n """Create and configure a BoxPlot instance with the given parameters."""\n plot = BoxPlot(\n title=title,\n params=params,\n size=size,\n position=position\n )\n return plot\n\ndef create_selection_dialog_plot(title, params, size, position):\n """Create and configure a SelectionDialogPlot instance with the given parameters."""\n plot = SelectionDialogPlot(\n title=title,\n params=params,\n size=size,\n position=position\n )\n return plot\n\ndef convert_plot_to_json(plot):\n """Convert plot data to JSON format."""\n return json.loads(json.dumps(plot.plot_data, indent=2).replace("\\\\\\\\", ""))\n\ndef main():\n # Constants\n project_path = \'../mdv/pbmc3k_test3\'\n data_path = \'../mdv/pbmc3k_test3/scanpy-pbmc3k.h5ad\'\n view_name = "Box plot of GNLY expression across Leiden clusters"\n datasource_name = \'cells\'\n datasource_name_2 = \'genes\'\n\n # Create project\n project = MDVProject(project_path, delete_existing=True)\n\n # Load data\n adata = sc.read_h5ad(data_path, backed=\'r\')\n data_frame_obs = pd.DataFrame(adata.obs)\n data_frame_var = pd.DataFrame(adata.var)\n data_frame_var[\'name\'] = adata.var_names.to_list()\n\n # Add datasource\n project.add_datasource(datasource_name, data_frame_obs)\n project.add_datasource(datasource_name_2, data_frame_var)\n\n # Prepare params\n gene = "GNLY"\n gene_index = data_frame_var[\'name\'].tolist().index(gene)\n gene_param = f"gs|{gene}(gs)|{gene_index}"\n params = ["leiden", gene_param]\n\n # Create plots\n box_plot = create_box_plot(\n title="GNLY expression by Leiden cluster",\n params=params,\n size=[1092, 472],\n position=[10, 10]\n )\n\n selection_dialog_plot = create_selection_dialog_plot(\n title="Select Leiden cluster and GNLY gene",\n params=params,\n size=[400, 300],\n position=[1150, 10]\n )\n\n # Convert plots to JSON and set view\n box_plot_json = convert_plot_to_json(box_plot)\n selection_dialog_json = convert_plot_to_json(selection_dialog_plot)\n view_config = {\'initialCharts\': {datasource_name: [box_plot_json, selection_dialog_json]}}\n\n project.set_view(view_name, view_config)\n project.set_editable(True)\n project.serve()\n\nif __name__ == "__main__":\n main()\n```', 'source_documents': [Document(metadata={'url': '/exafs1/well/ndm-dataplatform/projects/TAURUS/MDV/python/mdvtools/test_projects/RAG_examples/ANNDATA_examples/multiple_graphs_example.py'}, page_content='import os\nimport json\nimport pandas as pd\nimport scanpy as sc\nfrom mdvtools.mdvproject import MDVProject\nfrom mdvtools.charts.box_plot import BoxPlot\n\ndef create_box_plot(title, params, size, position):\n """Create and configure a BoxPlot instance with the given parameters."""\n plot = BoxPlot(\n title=title,\n params=params,\n size=size,\n position=position\n )\n\n return plot\n\ndef convert_plot_to_json(plot):\n """Convert plot data to JSON format."""\n return json.loads(json.dumps(plot.plot_data, indent=2).replace("\\\\\\\\", ""))\n\ndef main():\n """Main function to create the project and serve it."""\n # Constants\n project_path = os.path.expanduser(\'~/mdv/project\')\n data_path = "path_to_data"\n view_name = "Example view name"\n datasource_name = "datasource_name"\n datasource_name_2 = "datasource_name_2"\n \n # Create project\n project = MDVProject(project_path, delete_existing=True)\n \n # Load data\n adata = sc.read_h5ad(data_path, backed=\'r\')\n data_frame_obs = pd.DataFrame(adata.obs)\n\n data_frame_var = pd.DataFrame(adata.var)\n data_frame_var[\'name\'] = adata.var_names.to_list()\n \n # Add datasource\n project.add_datasource(datasource_name, data_frame_obs)\n project.add_datasource(datasource_name_2, data_frame_var)\n \n # BoxPlot parameters\n title = "Box Plot Example"\n params_pairs = [["param1", "param2"], ["param1", "param3"], ["param1", "param3"]] \n size = [350, 350]\n initial_position = [10, 10]\n\n list_boxplot_charts_json = []\n \n # Create the multiple plots, convert them all to the json format and add them all to a list for integration to MDV\n for i in range(0, len(params_pairs)):\n plot = create_box_plot(title, params_pairs[i], size, [x + y for x, y in zip(initial_position, [k * i for k in [0, 360]])])\n \n # Convert plot to JSON and set view\n boxplot_charts_json = convert_plot_to_json(plot)\n list_boxplot_charts_json.append(boxplot_charts_json)\n \n boxplot_view = {\'initialCharts\': {datasource_name: list_boxplot_charts_json}}\n \n project.set_view(view_name, boxplot_view)\n project.set_editable(True)\n project.serve()\n\nif __name__ == "__main__":\n main()'), Document(metadata={'url': '/exafs1/well/ndm-dataplatform/projects/TAURUS/MDV/python/mdvtools/test_projects/RAG_examples/ANNDATA_examples/dot_box_plot_linking.py'}, page_content='import os\nimport pandas as pd\nimport scanpy as sc\nimport numpy as np\nfrom mdvtools.mdvproject import MDVProject\nfrom mdvtools.charts.dot_plot import DotPlot\nfrom mdvtools.charts.box_plot import BoxPlot\nfrom mdvtools.charts.scatter_plot import ScatterPlot\nimport json\n\n\ndef create_scatter_plot(title, params, size, position, color, brush, opacity, radius, legend_display, legend_position, xaxis_properties, yaxis_properties):\n """Create and configure a ScatterPlot instance with the given parameters."""\n plot = ScatterPlot(\n title=title,\n params=params,\n size=size,\n position=position\n )\n\n plot.set_default_color(color)\n plot.set_brush(brush)\n plot.set_opacity(opacity)\n plot.set_radius(radius)\n plot.set_color_legend(legend_display, legend_position)\n plot.set_axis_properties("x", xaxis_properties)\n plot.set_axis_properties("y", yaxis_properties)\n \n return plot\n\ndef create_dot_plot(title, params, size, position, colorscale):\n """Create and configure a DotPlot instance with the given parameters."""\n plot = DotPlot(\n title=title,\n params=params,\n size=size,\n position=position\n )\n plot.set_color_scale(colorscale)\n \n return plot\n\ndef create_box_plot(title, params, size, position):\n """Create and configure a BoxPlot instance with the given parameters."""\n plot = BoxPlot(\n title=title,\n params=params,\n size=size,\n position=position\n )\n return plot\n\ndef convert_plot_to_json(plot):\n return json.loads(json.dumps(plot.plot_data, indent=2).replace("\\\\", ""))\n\ndef main():\n """Main function to create the project and serve it."""\n # Constants\n project_path = os.path.expanduser(\'~/mdv/project\')\n data_path = "path_to_data"\n view_name = "Example view name"\n datasource_name = "datasource_name"\n datasource_name_2 = "datasource_name_2"\n\n # Create project\n project = MDVProject(project_path, delete_existing=True)\n \n # Load data\n adata = sc.read_h5ad(data_path, backed=\'r\')\n data_frame_obs = pd.DataFrame(adata.obs)\n\n data_frame_var = pd.DataFrame(adata.var)\n data_frame_var[\'name\'] = adata.var_names.to_list()\n\n \n # Add datasource\n project.add_datasource(datasource_name, data_frame_obs)\n project.add_datasource(datasource_name_2, data_frame_var)\n\n \n # ScatterPlot parameters\n scatter_title = "Scatter Plot"\n scatter_params = ["param3", "param4"]\n scatter_size = [792, 472]\n scatter_position = [820, 10]\n\n scatter_color = "param6"\n scatter_brush = "poly"\n scatter_opacity = 0.8\n scatter_radius = 0.2\n\n scatter_legend_display = True\n scatter_legend_position = [375,1]\n \n \n scatter_xaxis_properties = {"label": "label 1", \n "textSize": 13, \n "tickfont": 10\n }\n\n scatter_yaxis_properties = {"label": "label 2", \n "textSize": 13, \n "tickfont": 10\n }\n \n # Create scatter plot\n scatter_plot = create_scatter_plot(scatter_title, scatter_params, scatter_size, scatter_position, scatter_color, scatter_brush, scatter_opacity, scatter_radius, scatter_legend_display, scatter_legend_position, scatter_xaxis_properties, scatter_yaxis_properties)\n\n \n # DotPlot parameters\n param2 = "param2"\n param2_index = data_frame_var[\'name\'].tolist().index(param2)\n\n # DotPlot parameters\n dot_title = "Dot plot example title"\n dot_params = ["param1", f"gs|{param2}(gs)|{param2_index}"]\n dot_size = [1000, 250]\n dot_position = [10, 500]\n\n dot_colorscale = {\n \'log\': False\n }\n \n # Create dot plot\n dot_plot = create_dot_plot(dot_title, dot_params, dot_size, dot_position, dot_colorscale)\n \n # BoxPlot parameters\n param2 = "param2"\n param2_index = data_frame_var[\'name\'].tolist().index(param2)\n box_title = "Example title"\n box_params = ["param4", f"gs|{param2}(gs)|{param2_index}"]\n box_size = [1015, 557]\n box_position = [500, 500]\n \n # Create box plot\n box_plot = create_box_plot(\n box_title, box_params, box_size, box_position)\n \n # Convert plots to JSON and set view\n scatter_plot_json = convert_plot_to_json(scatter_plot)\n dot_plot_json = convert_plot_to_json(dot_plot)\n box_plot_json = convert_plot_to_json(box_plot)\n \n view_config = {\'initialCharts\': {datasource_name: [scatter_plot_json, dot_plot_json, box_plot_json]}}\n\n project.set_view(view_name, view_config)\n project.set_editable(True)\n project.serve()\n\nif __name__ == "__main__":\n main()'), Document(metadata={'url': '/exafs1/well/ndm-dataplatform/projects/TAURUS/MDV/python/mdvtools/test_projects/RAG_examples/ANNDATA_examples/scatter_dot_box_plot_linking.py'}, page_content='import os\nimport pandas as pd\nimport scanpy as sc\nimport numpy as np\nfrom mdvtools.mdvproject import MDVProject\nfrom mdvtools.charts.dot_plot import DotPlot\nfrom mdvtools.charts.box_plot import BoxPlot\nfrom mdvtools.charts.scatter_plot import ScatterPlot\nimport json\n\n\ndef create_scatter_plot(title, params, size, position, color, brush, opacity, radius, legend_display, legend_position, xaxis_properties, yaxis_properties):\n """Create and configure a ScatterPlot instance with the given parameters."""\n plot = ScatterPlot(\n title=title,\n params=params,\n size=size,\n position=position\n )\n\n plot.set_default_color(color)\n plot.set_brush(brush)\n plot.set_opacity(opacity)\n plot.set_radius(radius)\n plot.set_color_legend(legend_display, legend_position)\n plot.set_axis_properties("x", xaxis_properties)\n plot.set_axis_properties("y", yaxis_properties)\n \n return plot\n\ndef create_dot_plot(title, params, size, position, colorscale):\n """Create and configure a DotPlot instance with the given parameters."""\n plot = DotPlot(\n title=title,\n params=params,\n size=size,\n position=position\n )\n plot.set_color_scale(colorscale)\n \n return plot\n\ndef create_box_plot(title, params, size, position):\n """Create and configure a BoxPlot instance with the given parameters."""\n plot = BoxPlot(\n title=title,\n params=params,\n size=size,\n position=position\n )\n return plot\n\ndef convert_plot_to_json(plot):\n return json.loads(json.dumps(plot.plot_data, indent=2).replace("\\\\", ""))\n\ndef main():\n """Main function to create the project and serve it."""\n # Constants\n project_path = os.path.expanduser(\'~/mdv/project\')\n data_path = "path_to_data"\n view_name = "Example view name"\n datasource_name = "datasource_name"\n datasource_name_2 = "datasource_name_2"\n\n # Create project\n project = MDVProject(project_path, delete_existing=True)\n \n # Load data\n adata = sc.read_h5ad(data_path, backed=\'r\')\n data_frame_obs = pd.DataFrame(adata.obs)\n\n data_frame_var = pd.DataFrame(adata.var)\n data_frame_var[\'name\'] = adata.var_names.to_list()\n\n \n # Add datasource\n project.add_datasource(datasource_name, data_frame_obs)\n project.add_datasource(datasource_name_2, data_frame_var)\n\n \n # ScatterPlot parameters\n scatter_title = "Scatter Plot"\n scatter_params = ["param3", "param4"]\n scatter_size = [792, 472]\n scatter_position = [820, 10]\n\n scatter_color = "param6"\n scatter_brush = "poly"\n scatter_opacity = 0.8\n scatter_radius = 0.2\n\n scatter_legend_display = True\n scatter_legend_position = [375,1]\n \n \n scatter_xaxis_properties = {"label": "label 1", \n "textSize": 13, \n "tickfont": 10\n }\n\n scatter_yaxis_properties = {"label": "label 2", \n "textSize": 13, \n "tickfont": 10\n }\n \n # Create scatter plot\n scatter_plot = create_scatter_plot(scatter_title, scatter_params, scatter_size, scatter_position, scatter_color, scatter_brush, scatter_opacity, scatter_radius, scatter_legend_display, scatter_legend_position, scatter_xaxis_properties, scatter_yaxis_properties)\n\n \n # DotPlot parameters\n param2 = "param2"\n param2_index = data_frame_var[\'name\'].tolist().index(param2)\n\n # DotPlot parameters\n dot_title = "Dot plot example title"\n dot_params = ["param1", f"gs|{param2}(gs)|{param2_index}"]\n dot_size = [1000, 250]\n dot_position = [10, 500]\n\n dot_colorscale = {\'log\': False}\n \n # Create dot plot\n dot_plot = create_dot_plot(dot_title, dot_params, dot_size, dot_position, dot_colorscale)\n \n # BoxPlot parameters\n param2 = "param2"\n param2_index = data_frame_var[\'name\'].tolist().index(param2)\n box_title = "Example title"\n box_params = ["param4", f"gs|{param2}(gs)|{param2_index}"]\n box_size = [1015, 557]\n box_position = [500, 500]\n \n # Create box plot\n box_plot = create_box_plot(\n box_title, box_params, box_size, box_position)\n \n # Convert plots to JSON and set view\n scatter_plot_json = convert_plot_to_json(scatter_plot)\n dot_plot_json = convert_plot_to_json(dot_plot)\n box_plot_json = convert_plot_to_json(box_plot)\n \n view_config = {\'initialCharts\': {datasource_name: [scatter_plot_json, dot_plot_json, box_plot_json]}}\n\n project.set_view(view_name, view_config)\n project.set_editable(True)\n project.serve()\n\nif __name__ == "__main__":\n main()'), Document(metadata={'url': '/exafs1/well/ndm-dataplatform/projects/TAURUS/MDV/python/mdvtools/test_projects/RAG_examples/ANNDATA_examples/heatmap_plot_example.py'}, page_content='import os\nimport json\nimport pandas as pd\nimport scanpy as sc\nfrom mdvtools.mdvproject import MDVProject\nfrom mdvtools.charts.heatmap_plot import HeatmapPlot\n\ndef create_heatmap_plot(title, params, size, position, colorscale, x_axis_settings, y_axis_settings, axis_settings):\n """Create and configure a HeatmapPlot instance with the given parameters."""\n plot = HeatmapPlot(\n title=title,\n params=params,\n size=size,\n position=position\n )\n \n plot.set_color_scale(colorscale) # colorscale setting\n plot.set_x_axis(**x_axis_settings) # x-axis settings\n plot.set_y_axis(**y_axis_settings) # y-axis settings\n plot.set_axis(\n xtextSize=axis_settings["x"]["textSize"],\n ytextSize=axis_settings["y"]["textSize"],\n xsize=axis_settings["x"]["size"],\n ysize=axis_settings["y"]["size"],\n xtickfont=axis_settings["x"]["tickfont"],\n ytickfont=axis_settings["y"]["tickfont"],\n xrotate_status=axis_settings["x"]["rotate_status"],\n yrotate_status=axis_settings["y"]["rotate_status"]\n )\n\n \n return plot\n\ndef convert_plot_to_json(plot):\n """Convert plot data to JSON format."""\n return json.loads(json.dumps(plot.plot_data, indent=2).replace("\\\\\\\\", ""))\n\ndef main():\n """Main function to create the project and serve it."""\n # Constants\n project_path = os.path.expanduser(\'~/mdv/project\')\n data_path = "path_to_data"\n view_name = "Example view name"\n datasource_name = "datasource_name"\n datasource_name_2 = "datasource_name_2"\n \n # Create project\n project = MDVProject(project_path, delete_existing=True)\n \n # Load data\n adata = sc.read_h5ad(data_path, backed=\'r\')\n data_frame_obs = pd.DataFrame(adata.obs)\n\n data_frame_var = pd.DataFrame(adata.var)\n data_frame_var[\'name\'] = adata.var_names.to_list()\n \n # Add datasource\n project.add_datasource(datasource_name, data_frame_obs)\n project.add_datasource(datasource_name_2, data_frame_var)\n \n # HeatmapPlot parameters\n title = "Example title"\n params = ["param1", "param2", "param3", "param4", "param5", "param6", "param7", "param8"] # The \'params\' list can accept any number of arguments, param1 should be a categorical variable and the rest of params should be numerical variables.\n size = [1200, 472]\n position = [10, 10]\n \n colorscale = {\n \'log\': False\n }\n \n x_axis_settings = {\n \'axis_labels\': "X-Axis Label",\n \'axis_title\': "X-Axis Title",\n }\n \n y_axis_settings = {\n \'axis_labels\': "Y-Axis Label",\n \'axis_title\': "Y-Axis Title",\n }\n\n axis_settings = {\n "x" : {\'textSize\' : 8, \'size\' : 110, \'tickfont\' : 8, \'rotate_labels\' : True},\n "y" : {\'textSize\' : 8, \'size\' : 110, \'tickfont\' : 8, \'rotate_labels\' : True}\n }\n \n # Create plot\n heatmap_plot = create_heatmap_plot(title, params, size, position, colorscale, x_axis_settings, y_axis_settings, axis_settings)\n\n # Convert plot to JSON and set view\n heatmap_plot_json = convert_plot_to_json(heatmap_plot)\n heatmap_view = {\'initialCharts\': {datasource_name: [heatmap_plot_json]}}\n \n project.set_view(view_name, heatmap_view)\n project.set_editable(True)\n project.serve()\n\nif __name__ == "__main__":\n main()'), Document(metadata={'url': '/exafs1/well/ndm-dataplatform/projects/TAURUS/MDV/python/mdvtools/test_projects/RAG_examples/ANNDATA_examples/box_plot_example.py'}, page_content='import os\nimport json\nimport pandas as pd\nimport scanpy as sc\nfrom mdvtools.mdvproject import MDVProject\nfrom mdvtools.charts.box_plot import BoxPlot\n\ndef create_box_plot(title, params, size, position):\n """Create and configure a BoxPlot instance with the given parameters."""\n plot = BoxPlot(\n title=title,\n params=params,\n size=size,\n position=position\n )\n\n return plot\n\ndef convert_plot_to_json(plot):\n """Convert plot data to JSON format."""\n return json.loads(json.dumps(plot.plot_data, indent=2).replace("\\\\\\\\", ""))\n\ndef main():\n """Main function to create the project and serve it."""\n # Constants\n project_path = os.path.expanduser(\'~/mdv/project\')\n data_path = "path_to_data"\n view_name = "Example view name"\n datasource_name = "datasource_name"\n datasource_name_2 = "datasource_name_2"\n \n # Create project\n project = MDVProject(project_path, delete_existing=True)\n \n # Load data\n adata = sc.read_h5ad(data_path, backed=\'r\')\n data_frame_obs = pd.DataFrame(adata.obs)\n\n data_frame_var = pd.DataFrame(adata.var)\n data_frame_var[\'name\'] = adata.var_names.to_list()\n \n # Add datasource\n project.add_datasource(datasource_name, data_frame_obs)\n project.add_datasource(datasource_name_2, data_frame_var)\n \n # BoxPlot parameters\n title = "Example title"\n params = ["param1", "param2"] #param1 should be a categorical variable and param2 should be a numerical variable.\n size = [1092, 472]\n position = [10, 10]\n \n # Create plot\n plot = create_box_plot(title, params, size, position)\n \n # Convert plot to JSON and set view\n boxplot_chart_json = convert_plot_to_json(plot)\n boxplot_view = {\'initialCharts\': {datasource_name: [boxplot_chart_json]}}\n \n project.set_view(view_name, boxplot_view)\n project.set_editable(True)\n project.serve()\n\nif __name__ == "__main__":\n main()')]}	['/exafs1/well/ndm-dataplatform/projects/TAURUS/MDV/python/mdvtools/test_projects/RAG_examples/ANNDATA_examples/multiple_graphs_example.py', '/exafs1/well/ndm-dataplatform/projects/TAURUS/MDV/python/mdvtools/test_projects/RAG_examples/ANNDATA_examples/dot_box_plot_linking.py', '/exafs1/well/ndm-dataplatform/projects/TAURUS/MDV/python/mdvtools/test_projects/RAG_examples/ANNDATA_examples/scatter_dot_box_plot_linking.py', '/exafs1/well/ndm-dataplatform/projects/TAURUS/MDV/python/mdvtools/test_projects/RAG_examples/ANNDATA_examples/heatmap_plot_example.py', '/exafs1/well/ndm-dataplatform/projects/TAURUS/MDV/python/mdvtools/test_projects/RAG_examples/ANNDATA_examples/box_plot_example.py']	import pandas as pd import scanpy as sc from mdvtools.mdvproject import MDVProject from mdvtools.charts.box_plot import BoxPlot from mdvtools.charts.selection_dialog_plot import SelectionDialogPlot import json def create_box_plot(title, params, size, position): """Create and configure a BoxPlot instance with the given parameters.""" plot = BoxPlot( title=title, params=params, size=size, position=position ) return plot def create_selection_dialog_plot(title, params, size, position): """Create and configure a SelectionDialogPlot instance with the given parameters.""" plot = SelectionDialogPlot( title=title, params=params, size=size, position=position ) return plot def convert_plot_to_json(plot): """Convert plot data to JSON format.""" return json.loads(json.dumps(plot.plot_data, indent=2).replace("\\\\", "")) def main(): # Constants project_path = '../mdv/pbmc3k_test3' data_path = '../mdv/pbmc3k_test3/scanpy-pbmc3k.h5ad' view_name = "Box plot of GNLY expression across Leiden clusters (3)" datasource_name = 'cells' datasource_name_2 = 'genes' # Create project project = MDVProject(project_path, delete_existing=False) # Load data adata = sc.read_h5ad(data_path, backed='r') data_frame_obs = pd.DataFrame(adata.obs) data_frame_var = pd.DataFrame(adata.var) data_frame_var['name'] = adata.var_names.to_list() # Add datasource # project.add_datasource(datasource_name, data_frame_obs) # project.add_datasource(datasource_name_2, data_frame_var) # Prepare params gene = "GNLY" gene_index = data_frame_var['name'].tolist().index(gene) gene_param = f"gs|{gene}(gs)|{gene_index}" params = ["leiden", gene_param] # Create plots box_plot = create_box_plot( title="GNLY expression by Leiden cluster", params=params, size=[1092, 472], position=[10, 10] ) selection_dialog_plot = create_selection_dialog_plot( title="Select Leiden cluster and GNLY gene", params=params, size=[400, 300], position=[1150, 10] ) # Convert plots to JSON and set view box_plot_json = convert_plot_to_json(box_plot) selection_dialog_json = convert_plot_to_json(selection_dialog_plot) view_config = {'initialCharts': {datasource_name: [box_plot_json, selection_dialog_json]}} project.set_view(view_name, view_config) project.set_editable(True) # project.serve() if __name__ == "__main__": main() else: main()		Success

### Sheet: lung
Natural language prompt	Agent output	RAG pipeline output	Retrieved context	Final python code	stderr	Execution status
Plot the expression of ENSG00000179344 in alveolar macrophages grouped by smoking history.	fields "cell_type", "smoking_status", "ENSG00000179344" charts "box plot", "violin plot", "dot plot", "heatmap", "table plot"	{'query': '"box plot", "violin plot", "dot plot", "heatmap", "table plot"', 'result': '```python\nimport os\nimport json\nimport pandas as pd\nimport scanpy as sc\nfrom mdvtools.mdvproject import MDVProject\nfrom mdvtools.charts.box_plot import BoxPlot\nfrom mdvtools.charts.selection_dialog_plot import SelectionDialogPlot\n\ndef create_box_plot(title, params, size, position):\n """Create and configure a BoxPlot instance with the given parameters."""\n plot = BoxPlot(\n title=title,\n params=params,\n size=size,\n position=position\n )\n return plot\n\ndef create_selection_dialog_plot(title, params, size, position):\n """Create and configure a SelectionDialogPlot instance with the given parameters."""\n plot = SelectionDialogPlot(\n title=title,\n params=params,\n size=size,\n position=position\n )\n return plot\n\ndef convert_plot_to_json(plot):\n """Convert plot data to JSON format."""\n return json.loads(json.dumps(plot.plot_data, indent=2).replace("\\\\\\\\", ""))\n\ndef main():\n # Constants\n project_path = \'../mdv/lung_test5\'\n data_path = \'../mdv/lung_test5/2b415299-371a-4e95-8cba-8c6036a72ad5.h5ad\'\n view_name = "Expression of ENSG00000179344 in alveolar macrophages grouped by smoking history"\n datasource_name = \'cells\'\n datasource_name_2 = \'genes\'\n\n # Create project\n project = MDVProject(project_path, delete_existing=True)\n\n # Load data\n adata = sc.read_h5ad(data_path, backed=\'r\')\n data_frame_obs = pd.DataFrame(adata.obs)\n data_frame_var = pd.DataFrame(adata.var)\n data_frame_var[\'name\'] = adata.var_names.to_list()\n\n # Add datasource\n project.add_datasource(datasource_name, data_frame_obs)\n project.add_datasource(datasource_name_2, data_frame_var)\n\n # Prepare gene param\n gene_name = "ENSG00000179344"\n gene_index = data_frame_var[\'name\'].tolist().index(gene_name)\n gene_param = f"gs|{gene_name}(gs)|{gene_index}"\n\n # Filter for alveolar macrophages\n # (Selection dialog plot will allow subsetting, but we want to visualize grouped by smoking_status for cell_type == \'alveolar macrophage\')\n # Box plot params: [categorical, numerical]\n box_params = ["smoking_status", gene_param]\n\n # Selection dialog params: all params used in box plot\n selection_params = ["smoking_status", gene_param]\n\n # Create plots\n box_plot = create_box_plot(\n title="Expression of ENSG00000179344 by Smoking Status in Alveolar Macrophages",\n params=box_params,\n size=[900, 500],\n position=[10, 10]\n )\n\n selection_dialog_plot = create_selection_dialog_plot(\n title="Select Smoking Status and ENSG00000179344 Expression",\n params=selection_params,\n size=[400, 400],\n position=[950, 10]\n )\n\n # Convert plots to JSON\n box_plot_json = convert_plot_to_json(box_plot)\n selection_dialog_plot_json = convert_plot_to_json(selection_dialog_plot)\n\n # Set view\n view_config = {\n \'initialCharts\': {\n datasource_name: [box_plot_json, selection_dialog_plot_json]\n }\n }\n\n project.set_view(view_name, view_config)\n project.set_editable(True)\n project.serve()\n\nif __name__ == "__main__":\n main()\n```', 'source_documents': [Document(metadata={'url': '/exafs1/well/ndm-dataplatform/projects/TAURUS/MDV/python/mdvtools/test_projects/RAG_examples/ANNDATA_examples/multiple_graphs_example.py'}, page_content='import os\nimport json\nimport pandas as pd\nimport scanpy as sc\nfrom mdvtools.mdvproject import MDVProject\nfrom mdvtools.charts.box_plot import BoxPlot\n\ndef create_box_plot(title, params, size, position):\n """Create and configure a BoxPlot instance with the given parameters."""\n plot = BoxPlot(\n title=title,\n params=params,\n size=size,\n position=position\n )\n\n return plot\n\ndef convert_plot_to_json(plot):\n """Convert plot data to JSON format."""\n return json.loads(json.dumps(plot.plot_data, indent=2).replace("\\\\\\\\", ""))\n\ndef main():\n """Main function to create the project and serve it."""\n # Constants\n project_path = os.path.expanduser(\'~/mdv/project\')\n data_path = "path_to_data"\n view_name = "Example view name"\n datasource_name = "datasource_name"\n datasource_name_2 = "datasource_name_2"\n \n # Create project\n project = MDVProject(project_path, delete_existing=True)\n \n # Load data\n adata = sc.read_h5ad(data_path, backed=\'r\')\n data_frame_obs = pd.DataFrame(adata.obs)\n\n data_frame_var = pd.DataFrame(adata.var)\n data_frame_var[\'name\'] = adata.var_names.to_list()\n \n # Add datasource\n project.add_datasource(datasource_name, data_frame_obs)\n project.add_datasource(datasource_name_2, data_frame_var)\n \n # BoxPlot parameters\n title = "Box Plot Example"\n params_pairs = [["param1", "param2"], ["param1", "param3"], ["param1", "param3"]] \n size = [350, 350]\n initial_position = [10, 10]\n\n list_boxplot_charts_json = []\n \n # Create the multiple plots, convert them all to the json format and add them all to a list for integration to MDV\n for i in range(0, len(params_pairs)):\n plot = create_box_plot(title, params_pairs[i], size, [x + y for x, y in zip(initial_position, [k * i for k in [0, 360]])])\n \n # Convert plot to JSON and set view\n boxplot_charts_json = convert_plot_to_json(plot)\n list_boxplot_charts_json.append(boxplot_charts_json)\n \n boxplot_view = {\'initialCharts\': {datasource_name: list_boxplot_charts_json}}\n \n project.set_view(view_name, boxplot_view)\n project.set_editable(True)\n project.serve()\n\nif __name__ == "__main__":\n main()'), Document(metadata={'url': '/exafs1/well/ndm-dataplatform/projects/TAURUS/MDV/python/mdvtools/test_projects/RAG_examples/ANNDATA_examples/scatter_dot_box_plot_linking.py'}, page_content='import os\nimport pandas as pd\nimport scanpy as sc\nimport numpy as np\nfrom mdvtools.mdvproject import MDVProject\nfrom mdvtools.charts.dot_plot import DotPlot\nfrom mdvtools.charts.box_plot import BoxPlot\nfrom mdvtools.charts.scatter_plot import ScatterPlot\nimport json\n\n\ndef create_scatter_plot(title, params, size, position, color, brush, opacity, radius, legend_display, legend_position, xaxis_properties, yaxis_properties):\n """Create and configure a ScatterPlot instance with the given parameters."""\n plot = ScatterPlot(\n title=title,\n params=params,\n size=size,\n position=position\n )\n\n plot.set_default_color(color)\n plot.set_brush(brush)\n plot.set_opacity(opacity)\n plot.set_radius(radius)\n plot.set_color_legend(legend_display, legend_position)\n plot.set_axis_properties("x", xaxis_properties)\n plot.set_axis_properties("y", yaxis_properties)\n \n return plot\n\ndef create_dot_plot(title, params, size, position, colorscale):\n """Create and configure a DotPlot instance with the given parameters."""\n plot = DotPlot(\n title=title,\n params=params,\n size=size,\n position=position\n )\n plot.set_color_scale(colorscale)\n \n return plot\n\ndef create_box_plot(title, params, size, position):\n """Create and configure a BoxPlot instance with the given parameters."""\n plot = BoxPlot(\n title=title,\n params=params,\n size=size,\n position=position\n )\n return plot\n\ndef convert_plot_to_json(plot):\n return json.loads(json.dumps(plot.plot_data, indent=2).replace("\\\\", ""))\n\ndef main():\n """Main function to create the project and serve it."""\n # Constants\n project_path = os.path.expanduser(\'~/mdv/project\')\n data_path = "path_to_data"\n view_name = "Example view name"\n datasource_name = "datasource_name"\n datasource_name_2 = "datasource_name_2"\n\n # Create project\n project = MDVProject(project_path, delete_existing=True)\n \n # Load data\n adata = sc.read_h5ad(data_path, backed=\'r\')\n data_frame_obs = pd.DataFrame(adata.obs)\n\n data_frame_var = pd.DataFrame(adata.var)\n data_frame_var[\'name\'] = adata.var_names.to_list()\n\n \n # Add datasource\n project.add_datasource(datasource_name, data_frame_obs)\n project.add_datasource(datasource_name_2, data_frame_var)\n\n \n # ScatterPlot parameters\n scatter_title = "Scatter Plot"\n scatter_params = ["param3", "param4"]\n scatter_size = [792, 472]\n scatter_position = [820, 10]\n\n scatter_color = "param6"\n scatter_brush = "poly"\n scatter_opacity = 0.8\n scatter_radius = 0.2\n\n scatter_legend_display = True\n scatter_legend_position = [375,1]\n \n \n scatter_xaxis_properties = {"label": "label 1", \n "textSize": 13, \n "tickfont": 10\n }\n\n scatter_yaxis_properties = {"label": "label 2", \n "textSize": 13, \n "tickfont": 10\n }\n \n # Create scatter plot\n scatter_plot = create_scatter_plot(scatter_title, scatter_params, scatter_size, scatter_position, scatter_color, scatter_brush, scatter_opacity, scatter_radius, scatter_legend_display, scatter_legend_position, scatter_xaxis_properties, scatter_yaxis_properties)\n\n \n # DotPlot parameters\n param2 = "param2"\n param2_index = data_frame_var[\'name\'].tolist().index(param2)\n\n # DotPlot parameters\n dot_title = "Dot plot example title"\n dot_params = ["param1", f"gs|{param2}(gs)|{param2_index}"]\n dot_size = [1000, 250]\n dot_position = [10, 500]\n\n dot_colorscale = {\'log\': False}\n \n # Create dot plot\n dot_plot = create_dot_plot(dot_title, dot_params, dot_size, dot_position, dot_colorscale)\n \n # BoxPlot parameters\n param2 = "param2"\n param2_index = data_frame_var[\'name\'].tolist().index(param2)\n box_title = "Example title"\n box_params = ["param4", f"gs|{param2}(gs)|{param2_index}"]\n box_size = [1015, 557]\n box_position = [500, 500]\n \n # Create box plot\n box_plot = create_box_plot(\n box_title, box_params, box_size, box_position)\n \n # Convert plots to JSON and set view\n scatter_plot_json = convert_plot_to_json(scatter_plot)\n dot_plot_json = convert_plot_to_json(dot_plot)\n box_plot_json = convert_plot_to_json(box_plot)\n \n view_config = {\'initialCharts\': {datasource_name: [scatter_plot_json, dot_plot_json, box_plot_json]}}\n\n project.set_view(view_name, view_config)\n project.set_editable(True)\n project.serve()\n\nif __name__ == "__main__":\n main()'), Document(metadata={'url': '/exafs1/well/ndm-dataplatform/projects/TAURUS/MDV/python/mdvtools/test_projects/RAG_examples/ANNDATA_examples/heatmap_plot_example.py'}, page_content='import os\nimport json\nimport pandas as pd\nimport scanpy as sc\nfrom mdvtools.mdvproject import MDVProject\nfrom mdvtools.charts.heatmap_plot import HeatmapPlot\n\ndef create_heatmap_plot(title, params, size, position, colorscale, x_axis_settings, y_axis_settings, axis_settings):\n """Create and configure a HeatmapPlot instance with the given parameters."""\n plot = HeatmapPlot(\n title=title,\n params=params,\n size=size,\n position=position\n )\n \n plot.set_color_scale(colorscale) # colorscale setting\n plot.set_x_axis(**x_axis_settings) # x-axis settings\n plot.set_y_axis(**y_axis_settings) # y-axis settings\n plot.set_axis(\n xtextSize=axis_settings["x"]["textSize"],\n ytextSize=axis_settings["y"]["textSize"],\n xsize=axis_settings["x"]["size"],\n ysize=axis_settings["y"]["size"],\n xtickfont=axis_settings["x"]["tickfont"],\n ytickfont=axis_settings["y"]["tickfont"],\n xrotate_status=axis_settings["x"]["rotate_status"],\n yrotate_status=axis_settings["y"]["rotate_status"]\n )\n\n \n return plot\n\ndef convert_plot_to_json(plot):\n """Convert plot data to JSON format."""\n return json.loads(json.dumps(plot.plot_data, indent=2).replace("\\\\\\\\", ""))\n\ndef main():\n """Main function to create the project and serve it."""\n # Constants\n project_path = os.path.expanduser(\'~/mdv/project\')\n data_path = "path_to_data"\n view_name = "Example view name"\n datasource_name = "datasource_name"\n datasource_name_2 = "datasource_name_2"\n \n # Create project\n project = MDVProject(project_path, delete_existing=True)\n \n # Load data\n adata = sc.read_h5ad(data_path, backed=\'r\')\n data_frame_obs = pd.DataFrame(adata.obs)\n\n data_frame_var = pd.DataFrame(adata.var)\n data_frame_var[\'name\'] = adata.var_names.to_list()\n \n # Add datasource\n project.add_datasource(datasource_name, data_frame_obs)\n project.add_datasource(datasource_name_2, data_frame_var)\n \n # HeatmapPlot parameters\n title = "Example title"\n params = ["param1", "param2", "param3", "param4", "param5", "param6", "param7", "param8"] # The \'params\' list can accept any number of arguments, param1 should be a categorical variable and the rest of params should be numerical variables.\n size = [1200, 472]\n position = [10, 10]\n \n colorscale = {\n \'log\': False\n }\n \n x_axis_settings = {\n \'axis_labels\': "X-Axis Label",\n \'axis_title\': "X-Axis Title",\n }\n \n y_axis_settings = {\n \'axis_labels\': "Y-Axis Label",\n \'axis_title\': "Y-Axis Title",\n }\n\n axis_settings = {\n "x" : {\'textSize\' : 8, \'size\' : 110, \'tickfont\' : 8, \'rotate_labels\' : True},\n "y" : {\'textSize\' : 8, \'size\' : 110, \'tickfont\' : 8, \'rotate_labels\' : True}\n }\n \n # Create plot\n heatmap_plot = create_heatmap_plot(title, params, size, position, colorscale, x_axis_settings, y_axis_settings, axis_settings)\n\n # Convert plot to JSON and set view\n heatmap_plot_json = convert_plot_to_json(heatmap_plot)\n heatmap_view = {\'initialCharts\': {datasource_name: [heatmap_plot_json]}}\n \n project.set_view(view_name, heatmap_view)\n project.set_editable(True)\n project.serve()\n\nif __name__ == "__main__":\n main()'), Document(metadata={'url': '/exafs1/well/ndm-dataplatform/projects/TAURUS/MDV/python/mdvtools/test_projects/RAG_examples/ANNDATA_examples/dot_box_plot_linking.py'}, page_content='import os\nimport pandas as pd\nimport scanpy as sc\nimport numpy as np\nfrom mdvtools.mdvproject import MDVProject\nfrom mdvtools.charts.dot_plot import DotPlot\nfrom mdvtools.charts.box_plot import BoxPlot\nfrom mdvtools.charts.scatter_plot import ScatterPlot\nimport json\n\n\ndef create_scatter_plot(title, params, size, position, color, brush, opacity, radius, legend_display, legend_position, xaxis_properties, yaxis_properties):\n """Create and configure a ScatterPlot instance with the given parameters."""\n plot = ScatterPlot(\n title=title,\n params=params,\n size=size,\n position=position\n )\n\n plot.set_default_color(color)\n plot.set_brush(brush)\n plot.set_opacity(opacity)\n plot.set_radius(radius)\n plot.set_color_legend(legend_display, legend_position)\n plot.set_axis_properties("x", xaxis_properties)\n plot.set_axis_properties("y", yaxis_properties)\n \n return plot\n\ndef create_dot_plot(title, params, size, position, colorscale):\n """Create and configure a DotPlot instance with the given parameters."""\n plot = DotPlot(\n title=title,\n params=params,\n size=size,\n position=position\n )\n plot.set_color_scale(colorscale)\n \n return plot\n\ndef create_box_plot(title, params, size, position):\n """Create and configure a BoxPlot instance with the given parameters."""\n plot = BoxPlot(\n title=title,\n params=params,\n size=size,\n position=position\n )\n return plot\n\ndef convert_plot_to_json(plot):\n return json.loads(json.dumps(plot.plot_data, indent=2).replace("\\\\", ""))\n\ndef main():\n """Main function to create the project and serve it."""\n # Constants\n project_path = os.path.expanduser(\'~/mdv/project\')\n data_path = "path_to_data"\n view_name = "Example view name"\n datasource_name = "datasource_name"\n datasource_name_2 = "datasource_name_2"\n\n # Create project\n project = MDVProject(project_path, delete_existing=True)\n \n # Load data\n adata = sc.read_h5ad(data_path, backed=\'r\')\n data_frame_obs = pd.DataFrame(adata.obs)\n\n data_frame_var = pd.DataFrame(adata.var)\n data_frame_var[\'name\'] = adata.var_names.to_list()\n\n \n # Add datasource\n project.add_datasource(datasource_name, data_frame_obs)\n project.add_datasource(datasource_name_2, data_frame_var)\n\n \n # ScatterPlot parameters\n scatter_title = "Scatter Plot"\n scatter_params = ["param3", "param4"]\n scatter_size = [792, 472]\n scatter_position = [820, 10]\n\n scatter_color = "param6"\n scatter_brush = "poly"\n scatter_opacity = 0.8\n scatter_radius = 0.2\n\n scatter_legend_display = True\n scatter_legend_position = [375,1]\n \n \n scatter_xaxis_properties = {"label": "label 1", \n "textSize": 13, \n "tickfont": 10\n }\n\n scatter_yaxis_properties = {"label": "label 2", \n "textSize": 13, \n "tickfont": 10\n }\n \n # Create scatter plot\n scatter_plot = create_scatter_plot(scatter_title, scatter_params, scatter_size, scatter_position, scatter_color, scatter_brush, scatter_opacity, scatter_radius, scatter_legend_display, scatter_legend_position, scatter_xaxis_properties, scatter_yaxis_properties)\n\n \n # DotPlot parameters\n param2 = "param2"\n param2_index = data_frame_var[\'name\'].tolist().index(param2)\n\n # DotPlot parameters\n dot_title = "Dot plot example title"\n dot_params = ["param1", f"gs|{param2}(gs)|{param2_index}"]\n dot_size = [1000, 250]\n dot_position = [10, 500]\n\n dot_colorscale = {\n \'log\': False\n }\n \n # Create dot plot\n dot_plot = create_dot_plot(dot_title, dot_params, dot_size, dot_position, dot_colorscale)\n \n # BoxPlot parameters\n param2 = "param2"\n param2_index = data_frame_var[\'name\'].tolist().index(param2)\n box_title = "Example title"\n box_params = ["param4", f"gs|{param2}(gs)|{param2_index}"]\n box_size = [1015, 557]\n box_position = [500, 500]\n \n # Create box plot\n box_plot = create_box_plot(\n box_title, box_params, box_size, box_position)\n \n # Convert plots to JSON and set view\n scatter_plot_json = convert_plot_to_json(scatter_plot)\n dot_plot_json = convert_plot_to_json(dot_plot)\n box_plot_json = convert_plot_to_json(box_plot)\n \n view_config = {\'initialCharts\': {datasource_name: [scatter_plot_json, dot_plot_json, box_plot_json]}}\n\n project.set_view(view_name, view_config)\n project.set_editable(True)\n project.serve()\n\nif __name__ == "__main__":\n main()'), Document(metadata={'url': '/exafs1/well/ndm-dataplatform/projects/TAURUS/MDV/python/mdvtools/test_projects/RAG_examples/ANNDATA_examples/box_plot_example.py'}, page_content='import os\nimport json\nimport pandas as pd\nimport scanpy as sc\nfrom mdvtools.mdvproject import MDVProject\nfrom mdvtools.charts.box_plot import BoxPlot\n\ndef create_box_plot(title, params, size, position):\n """Create and configure a BoxPlot instance with the given parameters."""\n plot = BoxPlot(\n title=title,\n params=params,\n size=size,\n position=position\n )\n\n return plot\n\ndef convert_plot_to_json(plot):\n """Convert plot data to JSON format."""\n return json.loads(json.dumps(plot.plot_data, indent=2).replace("\\\\\\\\", ""))\n\ndef main():\n """Main function to create the project and serve it."""\n # Constants\n project_path = os.path.expanduser(\'~/mdv/project\')\n data_path = "path_to_data"\n view_name = "Example view name"\n datasource_name = "datasource_name"\n datasource_name_2 = "datasource_name_2"\n \n # Create project\n project = MDVProject(project_path, delete_existing=True)\n \n # Load data\n adata = sc.read_h5ad(data_path, backed=\'r\')\n data_frame_obs = pd.DataFrame(adata.obs)\n\n data_frame_var = pd.DataFrame(adata.var)\n data_frame_var[\'name\'] = adata.var_names.to_list()\n \n # Add datasource\n project.add_datasource(datasource_name, data_frame_obs)\n project.add_datasource(datasource_name_2, data_frame_var)\n \n # BoxPlot parameters\n title = "Example title"\n params = ["param1", "param2"] #param1 should be a categorical variable and param2 should be a numerical variable.\n size = [1092, 472]\n position = [10, 10]\n \n # Create plot\n plot = create_box_plot(title, params, size, position)\n \n # Convert plot to JSON and set view\n boxplot_chart_json = convert_plot_to_json(plot)\n boxplot_view = {\'initialCharts\': {datasource_name: [boxplot_chart_json]}}\n \n project.set_view(view_name, boxplot_view)\n project.set_editable(True)\n project.serve()\n\nif __name__ == "__main__":\n main()')]}	['/exafs1/well/ndm-dataplatform/projects/TAURUS/MDV/python/mdvtools/test_projects/RAG_examples/ANNDATA_examples/multiple_graphs_example.py', '/exafs1/well/ndm-dataplatform/projects/TAURUS/MDV/python/mdvtools/test_projects/RAG_examples/ANNDATA_examples/scatter_dot_box_plot_linking.py', '/exafs1/well/ndm-dataplatform/projects/TAURUS/MDV/python/mdvtools/test_projects/RAG_examples/ANNDATA_examples/heatmap_plot_example.py', '/exafs1/well/ndm-dataplatform/projects/TAURUS/MDV/python/mdvtools/test_projects/RAG_examples/ANNDATA_examples/dot_box_plot_linking.py', '/exafs1/well/ndm-dataplatform/projects/TAURUS/MDV/python/mdvtools/test_projects/RAG_examples/ANNDATA_examples/box_plot_example.py']	import pandas as pd import scanpy as sc from mdvtools.mdvproject import MDVProject from mdvtools.charts.box_plot import BoxPlot from mdvtools.charts.selection_dialog_plot import SelectionDialogPlot import json def create_box_plot(title, params, size, position): """Create and configure a BoxPlot instance with the given parameters.""" plot = BoxPlot( title=title, params=params, size=size, position=position ) return plot def create_selection_dialog_plot(title, params, size, position): """Create and configure a SelectionDialogPlot instance with the given parameters.""" plot = SelectionDialogPlot( title=title, params=params, size=size, position=position ) return plot def convert_plot_to_json(plot): """Convert plot data to JSON format.""" return json.loads(json.dumps(plot.plot_data, indent=2).replace("\\\\", "")) def main(): # Constants project_path = '../mdv/lung_test5' data_path = '../mdv/lung_test5/2b415299-371a-4e95-8cba-8c6036a72ad5.h5ad' view_name = "Expression of ENSG00000179344 in alveolar macrophages grouped by smoking history" datasource_name = 'cells' datasource_name_2 = 'genes' # Create project project = MDVProject(project_path, delete_existing=False) # Load data adata = sc.read_h5ad(data_path, backed='r') data_frame_obs = pd.DataFrame(adata.obs) data_frame_var = pd.DataFrame(adata.var) data_frame_var['name'] = adata.var_names.to_list() # Add datasource # project.add_datasource(datasource_name, data_frame_obs) # project.add_datasource(datasource_name_2, data_frame_var) # Prepare gene param gene_name = "ENSG00000179344" gene_index = data_frame_var['name'].tolist().index(gene_name) gene_param = f"gs|{gene_name}(gs)|{gene_index}" # Filter for alveolar macrophages # (Selection dialog plot will allow subsetting, but we want to visualize grouped by smoking_status for cell_type == 'alveolar macrophage') # Box plot params: [categorical, numerical] box_params = ["smoking_status", gene_param] # Selection dialog params: all params used in box plot selection_params = ["smoking_status", gene_param] # Create plots box_plot = create_box_plot( title="Expression of ENSG00000179344 by Smoking Status in Alveolar Macrophages", params=box_params, size=[900, 500], position=[10, 10] ) selection_dialog_plot = create_selection_dialog_plot( title="Select Smoking Status and ENSG00000179344 Expression", params=selection_params, size=[400, 400], position=[950, 10] ) # Convert plots to JSON box_plot_json = convert_plot_to_json(box_plot) selection_dialog_plot_json = convert_plot_to_json(selection_dialog_plot) # Set view view_config = { 'initialCharts': { datasource_name: [box_plot_json, selection_dialog_plot_json] } } project.set_view(view_name, view_config) project.set_editable(True) # project.serve() if __name__ == "__main__": main() else: main()		Success
Plot the expression of ENSG00000179344 in alveolar macrophages grouped by smoking history.	fields "cell_type", "smoking_status", "ENSG00000179344" charts "box plot", "violin plot", "dot plot", "heatmap", "table plot"	{'query': '"box plot", "violin plot", "dot plot", "heatmap", "table plot"', 'result': '```python\nimport os\nimport json\nimport pandas as pd\nimport scanpy as sc\nfrom mdvtools.mdvproject import MDVProject\nfrom mdvtools.charts.box_plot import BoxPlot\nfrom mdvtools.charts.selection_dialog_plot import SelectionDialogPlot\n\ndef create_box_plot(title, params, size, position):\n """Create and configure a BoxPlot instance with the given parameters."""\n plot = BoxPlot(\n title=title,\n params=params,\n size=size,\n position=position\n )\n return plot\n\ndef create_selection_dialog_plot(title, params, size, position):\n """Create and configure a SelectionDialogPlot instance with the given parameters."""\n plot = SelectionDialogPlot(\n title=title,\n params=params,\n size=size,\n position=position\n )\n return plot\n\ndef convert_plot_to_json(plot):\n """Convert plot data to JSON format."""\n return json.loads(json.dumps(plot.plot_data, indent=2).replace("\\\\\\\\", ""))\n\ndef main():\n # Constants\n project_path = \'../mdv/lung_test5\'\n data_path = \'../mdv/lung_test5/2b415299-371a-4e95-8cba-8c6036a72ad5.h5ad\'\n view_name = "Expression of ENSG00000179344 in alveolar macrophages grouped by smoking history"\n datasource_name = \'cells\'\n datasource_name_2 = \'genes\'\n\n # Create project\n project = MDVProject(project_path, delete_existing=True)\n\n # Load data\n adata = sc.read_h5ad(data_path, backed=\'r\')\n data_frame_obs = pd.DataFrame(adata.obs)\n data_frame_var = pd.DataFrame(adata.var)\n data_frame_var[\'name\'] = adata.var_names.to_list()\n\n # Add datasources\n project.add_datasource(datasource_name, data_frame_obs)\n project.add_datasource(datasource_name_2, data_frame_var)\n\n # Prepare gene param\n gene_name = "ENSG00000179344"\n gene_index = data_frame_var[\'name\'].tolist().index(gene_name)\n gene_param = f"gs|{gene_name}(gs)|{gene_index}"\n\n # Filter for alveolar macrophages\n # (Selection dialog will allow subsetting, but box plot will show all by default)\n # Box plot: categorical (smoking_status), numerical (gene expression)\n box_title = "Expression of ENSG00000179344 by Smoking Status in Alveolar Macrophages"\n box_params = ["smoking_status", gene_param]\n box_size = [900, 500]\n box_position = [10, 10]\n\n # Selection dialog plot: all params used in box plot plus cell_type for subsetting\n selection_title = "Select cell type, smoking status, and gene"\n selection_params = ["cell_type", "smoking_status", gene_param]\n selection_size = [400, 400]\n selection_position = [950, 10]\n\n # Create plots\n box_plot = create_box_plot(box_title, box_params, box_size, box_position)\n selection_plot = create_selection_dialog_plot(selection_title, selection_params, selection_size, selection_position)\n\n # Convert plots to JSON\n box_plot_json = convert_plot_to_json(box_plot)\n selection_plot_json = convert_plot_to_json(selection_plot)\n\n # Set view\n view_config = {\'initialCharts\': {datasource_name: [box_plot_json, selection_plot_json]}}\n project.set_view(view_name, view_config)\n project.set_editable(True)\n project.serve()\n\nif __name__ == "__main__":\n main()\n```', 'source_documents': [Document(metadata={'url': '/exafs1/well/ndm-dataplatform/projects/TAURUS/MDV/python/mdvtools/test_projects/RAG_examples/ANNDATA_examples/multiple_graphs_example.py'}, page_content='import os\nimport json\nimport pandas as pd\nimport scanpy as sc\nfrom mdvtools.mdvproject import MDVProject\nfrom mdvtools.charts.box_plot import BoxPlot\n\ndef create_box_plot(title, params, size, position):\n """Create and configure a BoxPlot instance with the given parameters."""\n plot = BoxPlot(\n title=title,\n params=params,\n size=size,\n position=position\n )\n\n return plot\n\ndef convert_plot_to_json(plot):\n """Convert plot data to JSON format."""\n return json.loads(json.dumps(plot.plot_data, indent=2).replace("\\\\\\\\", ""))\n\ndef main():\n """Main function to create the project and serve it."""\n # Constants\n project_path = os.path.expanduser(\'~/mdv/project\')\n data_path = "path_to_data"\n view_name = "Example view name"\n datasource_name = "datasource_name"\n datasource_name_2 = "datasource_name_2"\n \n # Create project\n project = MDVProject(project_path, delete_existing=True)\n \n # Load data\n adata = sc.read_h5ad(data_path, backed=\'r\')\n data_frame_obs = pd.DataFrame(adata.obs)\n\n data_frame_var = pd.DataFrame(adata.var)\n data_frame_var[\'name\'] = adata.var_names.to_list()\n \n # Add datasource\n project.add_datasource(datasource_name, data_frame_obs)\n project.add_datasource(datasource_name_2, data_frame_var)\n \n # BoxPlot parameters\n title = "Box Plot Example"\n params_pairs = [["param1", "param2"], ["param1", "param3"], ["param1", "param3"]] \n size = [350, 350]\n initial_position = [10, 10]\n\n list_boxplot_charts_json = []\n \n # Create the multiple plots, convert them all to the json format and add them all to a list for integration to MDV\n for i in range(0, len(params_pairs)):\n plot = create_box_plot(title, params_pairs[i], size, [x + y for x, y in zip(initial_position, [k * i for k in [0, 360]])])\n \n # Convert plot to JSON and set view\n boxplot_charts_json = convert_plot_to_json(plot)\n list_boxplot_charts_json.append(boxplot_charts_json)\n \n boxplot_view = {\'initialCharts\': {datasource_name: list_boxplot_charts_json}}\n \n project.set_view(view_name, boxplot_view)\n project.set_editable(True)\n project.serve()\n\nif __name__ == "__main__":\n main()'), Document(metadata={'url': '/exafs1/well/ndm-dataplatform/projects/TAURUS/MDV/python/mdvtools/test_projects/RAG_examples/ANNDATA_examples/scatter_dot_box_plot_linking.py'}, page_content='import os\nimport pandas as pd\nimport scanpy as sc\nimport numpy as np\nfrom mdvtools.mdvproject import MDVProject\nfrom mdvtools.charts.dot_plot import DotPlot\nfrom mdvtools.charts.box_plot import BoxPlot\nfrom mdvtools.charts.scatter_plot import ScatterPlot\nimport json\n\n\ndef create_scatter_plot(title, params, size, position, color, brush, opacity, radius, legend_display, legend_position, xaxis_properties, yaxis_properties):\n """Create and configure a ScatterPlot instance with the given parameters."""\n plot = ScatterPlot(\n title=title,\n params=params,\n size=size,\n position=position\n )\n\n plot.set_default_color(color)\n plot.set_brush(brush)\n plot.set_opacity(opacity)\n plot.set_radius(radius)\n plot.set_color_legend(legend_display, legend_position)\n plot.set_axis_properties("x", xaxis_properties)\n plot.set_axis_properties("y", yaxis_properties)\n \n return plot\n\ndef create_dot_plot(title, params, size, position, colorscale):\n """Create and configure a DotPlot instance with the given parameters."""\n plot = DotPlot(\n title=title,\n params=params,\n size=size,\n position=position\n )\n plot.set_color_scale(colorscale)\n \n return plot\n\ndef create_box_plot(title, params, size, position):\n """Create and configure a BoxPlot instance with the given parameters."""\n plot = BoxPlot(\n title=title,\n params=params,\n size=size,\n position=position\n )\n return plot\n\ndef convert_plot_to_json(plot):\n return json.loads(json.dumps(plot.plot_data, indent=2).replace("\\\\", ""))\n\ndef main():\n """Main function to create the project and serve it."""\n # Constants\n project_path = os.path.expanduser(\'~/mdv/project\')\n data_path = "path_to_data"\n view_name = "Example view name"\n datasource_name = "datasource_name"\n datasource_name_2 = "datasource_name_2"\n\n # Create project\n project = MDVProject(project_path, delete_existing=True)\n \n # Load data\n adata = sc.read_h5ad(data_path, backed=\'r\')\n data_frame_obs = pd.DataFrame(adata.obs)\n\n data_frame_var = pd.DataFrame(adata.var)\n data_frame_var[\'name\'] = adata.var_names.to_list()\n\n \n # Add datasource\n project.add_datasource(datasource_name, data_frame_obs)\n project.add_datasource(datasource_name_2, data_frame_var)\n\n \n # ScatterPlot parameters\n scatter_title = "Scatter Plot"\n scatter_params = ["param3", "param4"]\n scatter_size = [792, 472]\n scatter_position = [820, 10]\n\n scatter_color = "param6"\n scatter_brush = "poly"\n scatter_opacity = 0.8\n scatter_radius = 0.2\n\n scatter_legend_display = True\n scatter_legend_position = [375,1]\n \n \n scatter_xaxis_properties = {"label": "label 1", \n "textSize": 13, \n "tickfont": 10\n }\n\n scatter_yaxis_properties = {"label": "label 2", \n "textSize": 13, \n "tickfont": 10\n }\n \n # Create scatter plot\n scatter_plot = create_scatter_plot(scatter_title, scatter_params, scatter_size, scatter_position, scatter_color, scatter_brush, scatter_opacity, scatter_radius, scatter_legend_display, scatter_legend_position, scatter_xaxis_properties, scatter_yaxis_properties)\n\n \n # DotPlot parameters\n param2 = "param2"\n param2_index = data_frame_var[\'name\'].tolist().index(param2)\n\n # DotPlot parameters\n dot_title = "Dot plot example title"\n dot_params = ["param1", f"gs|{param2}(gs)|{param2_index}"]\n dot_size = [1000, 250]\n dot_position = [10, 500]\n\n dot_colorscale = {\'log\': False}\n \n # Create dot plot\n dot_plot = create_dot_plot(dot_title, dot_params, dot_size, dot_position, dot_colorscale)\n \n # BoxPlot parameters\n param2 = "param2"\n param2_index = data_frame_var[\'name\'].tolist().index(param2)\n box_title = "Example title"\n box_params = ["param4", f"gs|{param2}(gs)|{param2_index}"]\n box_size = [1015, 557]\n box_position = [500, 500]\n \n # Create box plot\n box_plot = create_box_plot(\n box_title, box_params, box_size, box_position)\n \n # Convert plots to JSON and set view\n scatter_plot_json = convert_plot_to_json(scatter_plot)\n dot_plot_json = convert_plot_to_json(dot_plot)\n box_plot_json = convert_plot_to_json(box_plot)\n \n view_config = {\'initialCharts\': {datasource_name: [scatter_plot_json, dot_plot_json, box_plot_json]}}\n\n project.set_view(view_name, view_config)\n project.set_editable(True)\n project.serve()\n\nif __name__ == "__main__":\n main()'), Document(metadata={'url': '/exafs1/well/ndm-dataplatform/projects/TAURUS/MDV/python/mdvtools/test_projects/RAG_examples/ANNDATA_examples/heatmap_plot_example.py'}, page_content='import os\nimport json\nimport pandas as pd\nimport scanpy as sc\nfrom mdvtools.mdvproject import MDVProject\nfrom mdvtools.charts.heatmap_plot import HeatmapPlot\n\ndef create_heatmap_plot(title, params, size, position, colorscale, x_axis_settings, y_axis_settings, axis_settings):\n """Create and configure a HeatmapPlot instance with the given parameters."""\n plot = HeatmapPlot(\n title=title,\n params=params,\n size=size,\n position=position\n )\n \n plot.set_color_scale(colorscale) # colorscale setting\n plot.set_x_axis(**x_axis_settings) # x-axis settings\n plot.set_y_axis(**y_axis_settings) # y-axis settings\n plot.set_axis(\n xtextSize=axis_settings["x"]["textSize"],\n ytextSize=axis_settings["y"]["textSize"],\n xsize=axis_settings["x"]["size"],\n ysize=axis_settings["y"]["size"],\n xtickfont=axis_settings["x"]["tickfont"],\n ytickfont=axis_settings["y"]["tickfont"],\n xrotate_status=axis_settings["x"]["rotate_status"],\n yrotate_status=axis_settings["y"]["rotate_status"]\n )\n\n \n return plot\n\ndef convert_plot_to_json(plot):\n """Convert plot data to JSON format."""\n return json.loads(json.dumps(plot.plot_data, indent=2).replace("\\\\\\\\", ""))\n\ndef main():\n """Main function to create the project and serve it."""\n # Constants\n project_path = os.path.expanduser(\'~/mdv/project\')\n data_path = "path_to_data"\n view_name = "Example view name"\n datasource_name = "datasource_name"\n datasource_name_2 = "datasource_name_2"\n \n # Create project\n project = MDVProject(project_path, delete_existing=True)\n \n # Load data\n adata = sc.read_h5ad(data_path, backed=\'r\')\n data_frame_obs = pd.DataFrame(adata.obs)\n\n data_frame_var = pd.DataFrame(adata.var)\n data_frame_var[\'name\'] = adata.var_names.to_list()\n \n # Add datasource\n project.add_datasource(datasource_name, data_frame_obs)\n project.add_datasource(datasource_name_2, data_frame_var)\n \n # HeatmapPlot parameters\n title = "Example title"\n params = ["param1", "param2", "param3", "param4", "param5", "param6", "param7", "param8"] # The \'params\' list can accept any number of arguments, param1 should be a categorical variable and the rest of params should be numerical variables.\n size = [1200, 472]\n position = [10, 10]\n \n colorscale = {\n \'log\': False\n }\n \n x_axis_settings = {\n \'axis_labels\': "X-Axis Label",\n \'axis_title\': "X-Axis Title",\n }\n \n y_axis_settings = {\n \'axis_labels\': "Y-Axis Label",\n \'axis_title\': "Y-Axis Title",\n }\n\n axis_settings = {\n "x" : {\'textSize\' : 8, \'size\' : 110, \'tickfont\' : 8, \'rotate_labels\' : True},\n "y" : {\'textSize\' : 8, \'size\' : 110, \'tickfont\' : 8, \'rotate_labels\' : True}\n }\n \n # Create plot\n heatmap_plot = create_heatmap_plot(title, params, size, position, colorscale, x_axis_settings, y_axis_settings, axis_settings)\n\n # Convert plot to JSON and set view\n heatmap_plot_json = convert_plot_to_json(heatmap_plot)\n heatmap_view = {\'initialCharts\': {datasource_name: [heatmap_plot_json]}}\n \n project.set_view(view_name, heatmap_view)\n project.set_editable(True)\n project.serve()\n\nif __name__ == "__main__":\n main()'), Document(metadata={'url': '/exafs1/well/ndm-dataplatform/projects/TAURUS/MDV/python/mdvtools/test_projects/RAG_examples/ANNDATA_examples/dot_box_plot_linking.py'}, page_content='import os\nimport pandas as pd\nimport scanpy as sc\nimport numpy as np\nfrom mdvtools.mdvproject import MDVProject\nfrom mdvtools.charts.dot_plot import DotPlot\nfrom mdvtools.charts.box_plot import BoxPlot\nfrom mdvtools.charts.scatter_plot import ScatterPlot\nimport json\n\n\ndef create_scatter_plot(title, params, size, position, color, brush, opacity, radius, legend_display, legend_position, xaxis_properties, yaxis_properties):\n """Create and configure a ScatterPlot instance with the given parameters."""\n plot = ScatterPlot(\n title=title,\n params=params,\n size=size,\n position=position\n )\n\n plot.set_default_color(color)\n plot.set_brush(brush)\n plot.set_opacity(opacity)\n plot.set_radius(radius)\n plot.set_color_legend(legend_display, legend_position)\n plot.set_axis_properties("x", xaxis_properties)\n plot.set_axis_properties("y", yaxis_properties)\n \n return plot\n\ndef create_dot_plot(title, params, size, position, colorscale):\n """Create and configure a DotPlot instance with the given parameters."""\n plot = DotPlot(\n title=title,\n params=params,\n size=size,\n position=position\n )\n plot.set_color_scale(colorscale)\n \n return plot\n\ndef create_box_plot(title, params, size, position):\n """Create and configure a BoxPlot instance with the given parameters."""\n plot = BoxPlot(\n title=title,\n params=params,\n size=size,\n position=position\n )\n return plot\n\ndef convert_plot_to_json(plot):\n return json.loads(json.dumps(plot.plot_data, indent=2).replace("\\\\", ""))\n\ndef main():\n """Main function to create the project and serve it."""\n # Constants\n project_path = os.path.expanduser(\'~/mdv/project\')\n data_path = "path_to_data"\n view_name = "Example view name"\n datasource_name = "datasource_name"\n datasource_name_2 = "datasource_name_2"\n\n # Create project\n project = MDVProject(project_path, delete_existing=True)\n \n # Load data\n adata = sc.read_h5ad(data_path, backed=\'r\')\n data_frame_obs = pd.DataFrame(adata.obs)\n\n data_frame_var = pd.DataFrame(adata.var)\n data_frame_var[\'name\'] = adata.var_names.to_list()\n\n \n # Add datasource\n project.add_datasource(datasource_name, data_frame_obs)\n project.add_datasource(datasource_name_2, data_frame_var)\n\n \n # ScatterPlot parameters\n scatter_title = "Scatter Plot"\n scatter_params = ["param3", "param4"]\n scatter_size = [792, 472]\n scatter_position = [820, 10]\n\n scatter_color = "param6"\n scatter_brush = "poly"\n scatter_opacity = 0.8\n scatter_radius = 0.2\n\n scatter_legend_display = True\n scatter_legend_position = [375,1]\n \n \n scatter_xaxis_properties = {"label": "label 1", \n "textSize": 13, \n "tickfont": 10\n }\n\n scatter_yaxis_properties = {"label": "label 2", \n "textSize": 13, \n "tickfont": 10\n }\n \n # Create scatter plot\n scatter_plot = create_scatter_plot(scatter_title, scatter_params, scatter_size, scatter_position, scatter_color, scatter_brush, scatter_opacity, scatter_radius, scatter_legend_display, scatter_legend_position, scatter_xaxis_properties, scatter_yaxis_properties)\n\n \n # DotPlot parameters\n param2 = "param2"\n param2_index = data_frame_var[\'name\'].tolist().index(param2)\n\n # DotPlot parameters\n dot_title = "Dot plot example title"\n dot_params = ["param1", f"gs|{param2}(gs)|{param2_index}"]\n dot_size = [1000, 250]\n dot_position = [10, 500]\n\n dot_colorscale = {\n \'log\': False\n }\n \n # Create dot plot\n dot_plot = create_dot_plot(dot_title, dot_params, dot_size, dot_position, dot_colorscale)\n \n # BoxPlot parameters\n param2 = "param2"\n param2_index = data_frame_var[\'name\'].tolist().index(param2)\n box_title = "Example title"\n box_params = ["param4", f"gs|{param2}(gs)|{param2_index}"]\n box_size = [1015, 557]\n box_position = [500, 500]\n \n # Create box plot\n box_plot = create_box_plot(\n box_title, box_params, box_size, box_position)\n \n # Convert plots to JSON and set view\n scatter_plot_json = convert_plot_to_json(scatter_plot)\n dot_plot_json = convert_plot_to_json(dot_plot)\n box_plot_json = convert_plot_to_json(box_plot)\n \n view_config = {\'initialCharts\': {datasource_name: [scatter_plot_json, dot_plot_json, box_plot_json]}}\n\n project.set_view(view_name, view_config)\n project.set_editable(True)\n project.serve()\n\nif __name__ == "__main__":\n main()'), Document(metadata={'url': '/exafs1/well/ndm-dataplatform/projects/TAURUS/MDV/python/mdvtools/test_projects/RAG_examples/ANNDATA_examples/box_plot_example.py'}, page_content='import os\nimport json\nimport pandas as pd\nimport scanpy as sc\nfrom mdvtools.mdvproject import MDVProject\nfrom mdvtools.charts.box_plot import BoxPlot\n\ndef create_box_plot(title, params, size, position):\n """Create and configure a BoxPlot instance with the given parameters."""\n plot = BoxPlot(\n title=title,\n params=params,\n size=size,\n position=position\n )\n\n return plot\n\ndef convert_plot_to_json(plot):\n """Convert plot data to JSON format."""\n return json.loads(json.dumps(plot.plot_data, indent=2).replace("\\\\\\\\", ""))\n\ndef main():\n """Main function to create the project and serve it."""\n # Constants\n project_path = os.path.expanduser(\'~/mdv/project\')\n data_path = "path_to_data"\n view_name = "Example view name"\n datasource_name = "datasource_name"\n datasource_name_2 = "datasource_name_2"\n \n # Create project\n project = MDVProject(project_path, delete_existing=True)\n \n # Load data\n adata = sc.read_h5ad(data_path, backed=\'r\')\n data_frame_obs = pd.DataFrame(adata.obs)\n\n data_frame_var = pd.DataFrame(adata.var)\n data_frame_var[\'name\'] = adata.var_names.to_list()\n \n # Add datasource\n project.add_datasource(datasource_name, data_frame_obs)\n project.add_datasource(datasource_name_2, data_frame_var)\n \n # BoxPlot parameters\n title = "Example title"\n params = ["param1", "param2"] #param1 should be a categorical variable and param2 should be a numerical variable.\n size = [1092, 472]\n position = [10, 10]\n \n # Create plot\n plot = create_box_plot(title, params, size, position)\n \n # Convert plot to JSON and set view\n boxplot_chart_json = convert_plot_to_json(plot)\n boxplot_view = {\'initialCharts\': {datasource_name: [boxplot_chart_json]}}\n \n project.set_view(view_name, boxplot_view)\n project.set_editable(True)\n project.serve()\n\nif __name__ == "__main__":\n main()')]}	['/exafs1/well/ndm-dataplatform/projects/TAURUS/MDV/python/mdvtools/test_projects/RAG_examples/ANNDATA_examples/multiple_graphs_example.py', '/exafs1/well/ndm-dataplatform/projects/TAURUS/MDV/python/mdvtools/test_projects/RAG_examples/ANNDATA_examples/scatter_dot_box_plot_linking.py', '/exafs1/well/ndm-dataplatform/projects/TAURUS/MDV/python/mdvtools/test_projects/RAG_examples/ANNDATA_examples/heatmap_plot_example.py', '/exafs1/well/ndm-dataplatform/projects/TAURUS/MDV/python/mdvtools/test_projects/RAG_examples/ANNDATA_examples/dot_box_plot_linking.py', '/exafs1/well/ndm-dataplatform/projects/TAURUS/MDV/python/mdvtools/test_projects/RAG_examples/ANNDATA_examples/box_plot_example.py']	import pandas as pd import scanpy as sc from mdvtools.mdvproject import MDVProject from mdvtools.charts.box_plot import BoxPlot from mdvtools.charts.selection_dialog_plot import SelectionDialogPlot import json def create_box_plot(title, params, size, position): """Create and configure a BoxPlot instance with the given parameters.""" plot = BoxPlot( title=title, params=params, size=size, position=position ) return plot def create_selection_dialog_plot(title, params, size, position): """Create and configure a SelectionDialogPlot instance with the given parameters.""" plot = SelectionDialogPlot( title=title, params=params, size=size, position=position ) return plot def convert_plot_to_json(plot): """Convert plot data to JSON format.""" return json.loads(json.dumps(plot.plot_data, indent=2).replace("\\\\", "")) def main(): # Constants project_path = '../mdv/lung_test5' data_path = '../mdv/lung_test5/2b415299-371a-4e95-8cba-8c6036a72ad5.h5ad' view_name = "Expression of ENSG00000179344 in alveolar macrophages grouped by smoking history (1)" datasource_name = 'cells' datasource_name_2 = 'genes' # Create project project = MDVProject(project_path, delete_existing=False) # Load data adata = sc.read_h5ad(data_path, backed='r') data_frame_obs = pd.DataFrame(adata.obs) data_frame_var = pd.DataFrame(adata.var) data_frame_var['name'] = adata.var_names.to_list() # Add datasources # project.add_datasource(datasource_name, data_frame_obs) # project.add_datasource(datasource_name_2, data_frame_var) # Prepare gene param gene_name = "ENSG00000179344" gene_index = data_frame_var['name'].tolist().index(gene_name) gene_param = f"gs|{gene_name}(gs)|{gene_index}" # Filter for alveolar macrophages # (Selection dialog will allow subsetting, but box plot will show all by default) # Box plot: categorical (smoking_status), numerical (gene expression) box_title = "Expression of ENSG00000179344 by Smoking Status in Alveolar Macrophages" box_params = ["smoking_status", gene_param] box_size = [900, 500] box_position = [10, 10] # Selection dialog plot: all params used in box plot plus cell_type for subsetting selection_title = "Select cell type, smoking status, and gene" selection_params = ["cell_type", "smoking_status", gene_param] selection_size = [400, 400] selection_position = [950, 10] # Create plots box_plot = create_box_plot(box_title, box_params, box_size, box_position) selection_plot = create_selection_dialog_plot(selection_title, selection_params, selection_size, selection_position) # Convert plots to JSON box_plot_json = convert_plot_to_json(box_plot) selection_plot_json = convert_plot_to_json(selection_plot) # Set view view_config = {'initialCharts': {datasource_name: [box_plot_json, selection_plot_json]}} project.set_view(view_name, view_config) project.set_editable(True) # project.serve() if __name__ == "__main__": main() else: main()		Success
Plot the expression of ENSG00000179344 in alveolar macrophages grouped by smoking history.	fields "cell_type", "smoking_status", "ENSG00000179344" charts "box plot", "violin plot", "dot plot", "heatmap", "table plot"	{'query': '"box plot", "violin plot", "dot plot", "heatmap", "table plot"', 'result': '```python\nimport os\nimport json\nimport pandas as pd\nimport scanpy as sc\nfrom mdvtools.mdvproject import MDVProject\nfrom mdvtools.charts.box_plot import BoxPlot\nfrom mdvtools.charts.selection_dialog_plot import SelectionDialogPlot\n\ndef create_box_plot(title, params, size, position):\n """Create and configure a BoxPlot instance with the given parameters."""\n plot = BoxPlot(\n title=title,\n params=params,\n size=size,\n position=position\n )\n return plot\n\ndef create_selection_dialog_plot(title, params, size, position):\n """Create and configure a SelectionDialogPlot instance with the given parameters."""\n plot = SelectionDialogPlot(\n title=title,\n params=params,\n size=size,\n position=position\n )\n return plot\n\ndef convert_plot_to_json(plot):\n """Convert plot data to JSON format."""\n return json.loads(json.dumps(plot.plot_data, indent=2).replace("\\\\\\\\", ""))\n\ndef main():\n # Constants\n project_path = \'../mdv/lung_test5\'\n data_path = \'../mdv/lung_test5/2b415299-371a-4e95-8cba-8c6036a72ad5.h5ad\'\n view_name = "Expression of ENSG00000179344 in alveolar macrophages grouped by smoking history"\n datasource_name = \'cells\'\n datasource_name_2 = \'genes\'\n\n # Create project\n project = MDVProject(project_path, delete_existing=True)\n\n # Load data\n adata = sc.read_h5ad(data_path, backed=\'r\')\n data_frame_obs = pd.DataFrame(adata.obs)\n data_frame_var = pd.DataFrame(adata.var)\n data_frame_var[\'name\'] = adata.var_names.to_list()\n\n # Add datasources\n project.add_datasource(datasource_name, data_frame_obs)\n project.add_datasource(datasource_name_2, data_frame_var)\n\n # Prepare gene param\n gene_name = "ENSG00000179344"\n gene_index = data_frame_var[\'name\'].tolist().index(gene_name)\n gene_param = f"gs|{gene_name}(gs)|{gene_index}"\n\n # Filter for alveolar macrophages\n alveolar_mask = data_frame_obs[\'cell_type\'] == \'alveolar macrophage\'\n filtered_obs = data_frame_obs[alveolar_mask].copy()\n\n # Add filtered datasource for alveolar macrophages\n filtered_datasource_name = \'alveolar_macrophages\'\n project.add_datasource(filtered_datasource_name, filtered_obs)\n\n # BoxPlot parameters\n box_title = "Expression of ENSG00000179344 in alveolar macrophages grouped by smoking history"\n box_params = ["smoking_status", gene_param]\n box_size = [1092, 472]\n box_position = [10, 10]\n\n # SelectionDialogPlot parameters\n selection_title = "Select smoking status and gene"\n selection_params = ["smoking_status", gene_param]\n selection_size = [400, 300]\n selection_position = [1120, 10]\n\n # Create plots\n box_plot = create_box_plot(box_title, box_params, box_size, box_position)\n selection_plot = create_selection_dialog_plot(selection_title, selection_params, selection_size, selection_position)\n\n # Convert plots to JSON\n box_plot_json = convert_plot_to_json(box_plot)\n selection_plot_json = convert_plot_to_json(selection_plot)\n\n # Set view\n view_config = {\n \'initialCharts\': {\n filtered_datasource_name: [box_plot_json, selection_plot_json]\n }\n }\n project.set_view(view_name, view_config)\n project.set_editable(True)\n project.serve()\n\nif __name__ == "__main__":\n main()\n```', 'source_documents': [Document(metadata={'url': '/exafs1/well/ndm-dataplatform/projects/TAURUS/MDV/python/mdvtools/test_projects/RAG_examples/ANNDATA_examples/multiple_graphs_example.py'}, page_content='import os\nimport json\nimport pandas as pd\nimport scanpy as sc\nfrom mdvtools.mdvproject import MDVProject\nfrom mdvtools.charts.box_plot import BoxPlot\n\ndef create_box_plot(title, params, size, position):\n """Create and configure a BoxPlot instance with the given parameters."""\n plot = BoxPlot(\n title=title,\n params=params,\n size=size,\n position=position\n )\n\n return plot\n\ndef convert_plot_to_json(plot):\n """Convert plot data to JSON format."""\n return json.loads(json.dumps(plot.plot_data, indent=2).replace("\\\\\\\\", ""))\n\ndef main():\n """Main function to create the project and serve it."""\n # Constants\n project_path = os.path.expanduser(\'~/mdv/project\')\n data_path = "path_to_data"\n view_name = "Example view name"\n datasource_name = "datasource_name"\n datasource_name_2 = "datasource_name_2"\n \n # Create project\n project = MDVProject(project_path, delete_existing=True)\n \n # Load data\n adata = sc.read_h5ad(data_path, backed=\'r\')\n data_frame_obs = pd.DataFrame(adata.obs)\n\n data_frame_var = pd.DataFrame(adata.var)\n data_frame_var[\'name\'] = adata.var_names.to_list()\n \n # Add datasource\n project.add_datasource(datasource_name, data_frame_obs)\n project.add_datasource(datasource_name_2, data_frame_var)\n \n # BoxPlot parameters\n title = "Box Plot Example"\n params_pairs = [["param1", "param2"], ["param1", "param3"], ["param1", "param3"]] \n size = [350, 350]\n initial_position = [10, 10]\n\n list_boxplot_charts_json = []\n \n # Create the multiple plots, convert them all to the json format and add them all to a list for integration to MDV\n for i in range(0, len(params_pairs)):\n plot = create_box_plot(title, params_pairs[i], size, [x + y for x, y in zip(initial_position, [k * i for k in [0, 360]])])\n \n # Convert plot to JSON and set view\n boxplot_charts_json = convert_plot_to_json(plot)\n list_boxplot_charts_json.append(boxplot_charts_json)\n \n boxplot_view = {\'initialCharts\': {datasource_name: list_boxplot_charts_json}}\n \n project.set_view(view_name, boxplot_view)\n project.set_editable(True)\n project.serve()\n\nif __name__ == "__main__":\n main()'), Document(metadata={'url': '/exafs1/well/ndm-dataplatform/projects/TAURUS/MDV/python/mdvtools/test_projects/RAG_examples/ANNDATA_examples/scatter_dot_box_plot_linking.py'}, page_content='import os\nimport pandas as pd\nimport scanpy as sc\nimport numpy as np\nfrom mdvtools.mdvproject import MDVProject\nfrom mdvtools.charts.dot_plot import DotPlot\nfrom mdvtools.charts.box_plot import BoxPlot\nfrom mdvtools.charts.scatter_plot import ScatterPlot\nimport json\n\n\ndef create_scatter_plot(title, params, size, position, color, brush, opacity, radius, legend_display, legend_position, xaxis_properties, yaxis_properties):\n """Create and configure a ScatterPlot instance with the given parameters."""\n plot = ScatterPlot(\n title=title,\n params=params,\n size=size,\n position=position\n )\n\n plot.set_default_color(color)\n plot.set_brush(brush)\n plot.set_opacity(opacity)\n plot.set_radius(radius)\n plot.set_color_legend(legend_display, legend_position)\n plot.set_axis_properties("x", xaxis_properties)\n plot.set_axis_properties("y", yaxis_properties)\n \n return plot\n\ndef create_dot_plot(title, params, size, position, colorscale):\n """Create and configure a DotPlot instance with the given parameters."""\n plot = DotPlot(\n title=title,\n params=params,\n size=size,\n position=position\n )\n plot.set_color_scale(colorscale)\n \n return plot\n\ndef create_box_plot(title, params, size, position):\n """Create and configure a BoxPlot instance with the given parameters."""\n plot = BoxPlot(\n title=title,\n params=params,\n size=size,\n position=position\n )\n return plot\n\ndef convert_plot_to_json(plot):\n return json.loads(json.dumps(plot.plot_data, indent=2).replace("\\\\", ""))\n\ndef main():\n """Main function to create the project and serve it."""\n # Constants\n project_path = os.path.expanduser(\'~/mdv/project\')\n data_path = "path_to_data"\n view_name = "Example view name"\n datasource_name = "datasource_name"\n datasource_name_2 = "datasource_name_2"\n\n # Create project\n project = MDVProject(project_path, delete_existing=True)\n \n # Load data\n adata = sc.read_h5ad(data_path, backed=\'r\')\n data_frame_obs = pd.DataFrame(adata.obs)\n\n data_frame_var = pd.DataFrame(adata.var)\n data_frame_var[\'name\'] = adata.var_names.to_list()\n\n \n # Add datasource\n project.add_datasource(datasource_name, data_frame_obs)\n project.add_datasource(datasource_name_2, data_frame_var)\n\n \n # ScatterPlot parameters\n scatter_title = "Scatter Plot"\n scatter_params = ["param3", "param4"]\n scatter_size = [792, 472]\n scatter_position = [820, 10]\n\n scatter_color = "param6"\n scatter_brush = "poly"\n scatter_opacity = 0.8\n scatter_radius = 0.2\n\n scatter_legend_display = True\n scatter_legend_position = [375,1]\n \n \n scatter_xaxis_properties = {"label": "label 1", \n "textSize": 13, \n "tickfont": 10\n }\n\n scatter_yaxis_properties = {"label": "label 2", \n "textSize": 13, \n "tickfont": 10\n }\n \n # Create scatter plot\n scatter_plot = create_scatter_plot(scatter_title, scatter_params, scatter_size, scatter_position, scatter_color, scatter_brush, scatter_opacity, scatter_radius, scatter_legend_display, scatter_legend_position, scatter_xaxis_properties, scatter_yaxis_properties)\n\n \n # DotPlot parameters\n param2 = "param2"\n param2_index = data_frame_var[\'name\'].tolist().index(param2)\n\n # DotPlot parameters\n dot_title = "Dot plot example title"\n dot_params = ["param1", f"gs|{param2}(gs)|{param2_index}"]\n dot_size = [1000, 250]\n dot_position = [10, 500]\n\n dot_colorscale = {\'log\': False}\n \n # Create dot plot\n dot_plot = create_dot_plot(dot_title, dot_params, dot_size, dot_position, dot_colorscale)\n \n # BoxPlot parameters\n param2 = "param2"\n param2_index = data_frame_var[\'name\'].tolist().index(param2)\n box_title = "Example title"\n box_params = ["param4", f"gs|{param2}(gs)|{param2_index}"]\n box_size = [1015, 557]\n box_position = [500, 500]\n \n # Create box plot\n box_plot = create_box_plot(\n box_title, box_params, box_size, box_position)\n \n # Convert plots to JSON and set view\n scatter_plot_json = convert_plot_to_json(scatter_plot)\n dot_plot_json = convert_plot_to_json(dot_plot)\n box_plot_json = convert_plot_to_json(box_plot)\n \n view_config = {\'initialCharts\': {datasource_name: [scatter_plot_json, dot_plot_json, box_plot_json]}}\n\n project.set_view(view_name, view_config)\n project.set_editable(True)\n project.serve()\n\nif __name__ == "__main__":\n main()'), Document(metadata={'url': '/exafs1/well/ndm-dataplatform/projects/TAURUS/MDV/python/mdvtools/test_projects/RAG_examples/ANNDATA_examples/heatmap_plot_example.py'}, page_content='import os\nimport json\nimport pandas as pd\nimport scanpy as sc\nfrom mdvtools.mdvproject import MDVProject\nfrom mdvtools.charts.heatmap_plot import HeatmapPlot\n\ndef create_heatmap_plot(title, params, size, position, colorscale, x_axis_settings, y_axis_settings, axis_settings):\n """Create and configure a HeatmapPlot instance with the given parameters."""\n plot = HeatmapPlot(\n title=title,\n params=params,\n size=size,\n position=position\n )\n \n plot.set_color_scale(colorscale) # colorscale setting\n plot.set_x_axis(**x_axis_settings) # x-axis settings\n plot.set_y_axis(**y_axis_settings) # y-axis settings\n plot.set_axis(\n xtextSize=axis_settings["x"]["textSize"],\n ytextSize=axis_settings["y"]["textSize"],\n xsize=axis_settings["x"]["size"],\n ysize=axis_settings["y"]["size"],\n xtickfont=axis_settings["x"]["tickfont"],\n ytickfont=axis_settings["y"]["tickfont"],\n xrotate_status=axis_settings["x"]["rotate_status"],\n yrotate_status=axis_settings["y"]["rotate_status"]\n )\n\n \n return plot\n\ndef convert_plot_to_json(plot):\n """Convert plot data to JSON format."""\n return json.loads(json.dumps(plot.plot_data, indent=2).replace("\\\\\\\\", ""))\n\ndef main():\n """Main function to create the project and serve it."""\n # Constants\n project_path = os.path.expanduser(\'~/mdv/project\')\n data_path = "path_to_data"\n view_name = "Example view name"\n datasource_name = "datasource_name"\n datasource_name_2 = "datasource_name_2"\n \n # Create project\n project = MDVProject(project_path, delete_existing=True)\n \n # Load data\n adata = sc.read_h5ad(data_path, backed=\'r\')\n data_frame_obs = pd.DataFrame(adata.obs)\n\n data_frame_var = pd.DataFrame(adata.var)\n data_frame_var[\'name\'] = adata.var_names.to_list()\n \n # Add datasource\n project.add_datasource(datasource_name, data_frame_obs)\n project.add_datasource(datasource_name_2, data_frame_var)\n \n # HeatmapPlot parameters\n title = "Example title"\n params = ["param1", "param2", "param3", "param4", "param5", "param6", "param7", "param8"] # The \'params\' list can accept any number of arguments, param1 should be a categorical variable and the rest of params should be numerical variables.\n size = [1200, 472]\n position = [10, 10]\n \n colorscale = {\n \'log\': False\n }\n \n x_axis_settings = {\n \'axis_labels\': "X-Axis Label",\n \'axis_title\': "X-Axis Title",\n }\n \n y_axis_settings = {\n \'axis_labels\': "Y-Axis Label",\n \'axis_title\': "Y-Axis Title",\n }\n\n axis_settings = {\n "x" : {\'textSize\' : 8, \'size\' : 110, \'tickfont\' : 8, \'rotate_labels\' : True},\n "y" : {\'textSize\' : 8, \'size\' : 110, \'tickfont\' : 8, \'rotate_labels\' : True}\n }\n \n # Create plot\n heatmap_plot = create_heatmap_plot(title, params, size, position, colorscale, x_axis_settings, y_axis_settings, axis_settings)\n\n # Convert plot to JSON and set view\n heatmap_plot_json = convert_plot_to_json(heatmap_plot)\n heatmap_view = {\'initialCharts\': {datasource_name: [heatmap_plot_json]}}\n \n project.set_view(view_name, heatmap_view)\n project.set_editable(True)\n project.serve()\n\nif __name__ == "__main__":\n main()'), Document(metadata={'url': '/exafs1/well/ndm-dataplatform/projects/TAURUS/MDV/python/mdvtools/test_projects/RAG_examples/ANNDATA_examples/dot_box_plot_linking.py'}, page_content='import os\nimport pandas as pd\nimport scanpy as sc\nimport numpy as np\nfrom mdvtools.mdvproject import MDVProject\nfrom mdvtools.charts.dot_plot import DotPlot\nfrom mdvtools.charts.box_plot import BoxPlot\nfrom mdvtools.charts.scatter_plot import ScatterPlot\nimport json\n\n\ndef create_scatter_plot(title, params, size, position, color, brush, opacity, radius, legend_display, legend_position, xaxis_properties, yaxis_properties):\n """Create and configure a ScatterPlot instance with the given parameters."""\n plot = ScatterPlot(\n title=title,\n params=params,\n size=size,\n position=position\n )\n\n plot.set_default_color(color)\n plot.set_brush(brush)\n plot.set_opacity(opacity)\n plot.set_radius(radius)\n plot.set_color_legend(legend_display, legend_position)\n plot.set_axis_properties("x", xaxis_properties)\n plot.set_axis_properties("y", yaxis_properties)\n \n return plot\n\ndef create_dot_plot(title, params, size, position, colorscale):\n """Create and configure a DotPlot instance with the given parameters."""\n plot = DotPlot(\n title=title,\n params=params,\n size=size,\n position=position\n )\n plot.set_color_scale(colorscale)\n \n return plot\n\ndef create_box_plot(title, params, size, position):\n """Create and configure a BoxPlot instance with the given parameters."""\n plot = BoxPlot(\n title=title,\n params=params,\n size=size,\n position=position\n )\n return plot\n\ndef convert_plot_to_json(plot):\n return json.loads(json.dumps(plot.plot_data, indent=2).replace("\\\\", ""))\n\ndef main():\n """Main function to create the project and serve it."""\n # Constants\n project_path = os.path.expanduser(\'~/mdv/project\')\n data_path = "path_to_data"\n view_name = "Example view name"\n datasource_name = "datasource_name"\n datasource_name_2 = "datasource_name_2"\n\n # Create project\n project = MDVProject(project_path, delete_existing=True)\n \n # Load data\n adata = sc.read_h5ad(data_path, backed=\'r\')\n data_frame_obs = pd.DataFrame(adata.obs)\n\n data_frame_var = pd.DataFrame(adata.var)\n data_frame_var[\'name\'] = adata.var_names.to_list()\n\n \n # Add datasource\n project.add_datasource(datasource_name, data_frame_obs)\n project.add_datasource(datasource_name_2, data_frame_var)\n\n \n # ScatterPlot parameters\n scatter_title = "Scatter Plot"\n scatter_params = ["param3", "param4"]\n scatter_size = [792, 472]\n scatter_position = [820, 10]\n\n scatter_color = "param6"\n scatter_brush = "poly"\n scatter_opacity = 0.8\n scatter_radius = 0.2\n\n scatter_legend_display = True\n scatter_legend_position = [375,1]\n \n \n scatter_xaxis_properties = {"label": "label 1", \n "textSize": 13, \n "tickfont": 10\n }\n\n scatter_yaxis_properties = {"label": "label 2", \n "textSize": 13, \n "tickfont": 10\n }\n \n # Create scatter plot\n scatter_plot = create_scatter_plot(scatter_title, scatter_params, scatter_size, scatter_position, scatter_color, scatter_brush, scatter_opacity, scatter_radius, scatter_legend_display, scatter_legend_position, scatter_xaxis_properties, scatter_yaxis_properties)\n\n \n # DotPlot parameters\n param2 = "param2"\n param2_index = data_frame_var[\'name\'].tolist().index(param2)\n\n # DotPlot parameters\n dot_title = "Dot plot example title"\n dot_params = ["param1", f"gs|{param2}(gs)|{param2_index}"]\n dot_size = [1000, 250]\n dot_position = [10, 500]\n\n dot_colorscale = {\n \'log\': False\n }\n \n # Create dot plot\n dot_plot = create_dot_plot(dot_title, dot_params, dot_size, dot_position, dot_colorscale)\n \n # BoxPlot parameters\n param2 = "param2"\n param2_index = data_frame_var[\'name\'].tolist().index(param2)\n box_title = "Example title"\n box_params = ["param4", f"gs|{param2}(gs)|{param2_index}"]\n box_size = [1015, 557]\n box_position = [500, 500]\n \n # Create box plot\n box_plot = create_box_plot(\n box_title, box_params, box_size, box_position)\n \n # Convert plots to JSON and set view\n scatter_plot_json = convert_plot_to_json(scatter_plot)\n dot_plot_json = convert_plot_to_json(dot_plot)\n box_plot_json = convert_plot_to_json(box_plot)\n \n view_config = {\'initialCharts\': {datasource_name: [scatter_plot_json, dot_plot_json, box_plot_json]}}\n\n project.set_view(view_name, view_config)\n project.set_editable(True)\n project.serve()\n\nif __name__ == "__main__":\n main()'), Document(metadata={'url': '/exafs1/well/ndm-dataplatform/projects/TAURUS/MDV/python/mdvtools/test_projects/RAG_examples/ANNDATA_examples/box_plot_example.py'}, page_content='import os\nimport json\nimport pandas as pd\nimport scanpy as sc\nfrom mdvtools.mdvproject import MDVProject\nfrom mdvtools.charts.box_plot import BoxPlot\n\ndef create_box_plot(title, params, size, position):\n """Create and configure a BoxPlot instance with the given parameters."""\n plot = BoxPlot(\n title=title,\n params=params,\n size=size,\n position=position\n )\n\n return plot\n\ndef convert_plot_to_json(plot):\n """Convert plot data to JSON format."""\n return json.loads(json.dumps(plot.plot_data, indent=2).replace("\\\\\\\\", ""))\n\ndef main():\n """Main function to create the project and serve it."""\n # Constants\n project_path = os.path.expanduser(\'~/mdv/project\')\n data_path = "path_to_data"\n view_name = "Example view name"\n datasource_name = "datasource_name"\n datasource_name_2 = "datasource_name_2"\n \n # Create project\n project = MDVProject(project_path, delete_existing=True)\n \n # Load data\n adata = sc.read_h5ad(data_path, backed=\'r\')\n data_frame_obs = pd.DataFrame(adata.obs)\n\n data_frame_var = pd.DataFrame(adata.var)\n data_frame_var[\'name\'] = adata.var_names.to_list()\n \n # Add datasource\n project.add_datasource(datasource_name, data_frame_obs)\n project.add_datasource(datasource_name_2, data_frame_var)\n \n # BoxPlot parameters\n title = "Example title"\n params = ["param1", "param2"] #param1 should be a categorical variable and param2 should be a numerical variable.\n size = [1092, 472]\n position = [10, 10]\n \n # Create plot\n plot = create_box_plot(title, params, size, position)\n \n # Convert plot to JSON and set view\n boxplot_chart_json = convert_plot_to_json(plot)\n boxplot_view = {\'initialCharts\': {datasource_name: [boxplot_chart_json]}}\n \n project.set_view(view_name, boxplot_view)\n project.set_editable(True)\n project.serve()\n\nif __name__ == "__main__":\n main()')]}	['/exafs1/well/ndm-dataplatform/projects/TAURUS/MDV/python/mdvtools/test_projects/RAG_examples/ANNDATA_examples/multiple_graphs_example.py', '/exafs1/well/ndm-dataplatform/projects/TAURUS/MDV/python/mdvtools/test_projects/RAG_examples/ANNDATA_examples/scatter_dot_box_plot_linking.py', '/exafs1/well/ndm-dataplatform/projects/TAURUS/MDV/python/mdvtools/test_projects/RAG_examples/ANNDATA_examples/heatmap_plot_example.py', '/exafs1/well/ndm-dataplatform/projects/TAURUS/MDV/python/mdvtools/test_projects/RAG_examples/ANNDATA_examples/dot_box_plot_linking.py', '/exafs1/well/ndm-dataplatform/projects/TAURUS/MDV/python/mdvtools/test_projects/RAG_examples/ANNDATA_examples/box_plot_example.py']	import pandas as pd import scanpy as sc from mdvtools.mdvproject import MDVProject from mdvtools.charts.box_plot import BoxPlot from mdvtools.charts.selection_dialog_plot import SelectionDialogPlot import json def create_box_plot(title, params, size, position): """Create and configure a BoxPlot instance with the given parameters.""" plot = BoxPlot( title=title, params=params, size=size, position=position ) return plot def create_selection_dialog_plot(title, params, size, position): """Create and configure a SelectionDialogPlot instance with the given parameters.""" plot = SelectionDialogPlot( title=title, params=params, size=size, position=position ) return plot def convert_plot_to_json(plot): """Convert plot data to JSON format.""" return json.loads(json.dumps(plot.plot_data, indent=2).replace("\\\\", "")) def main(): # Constants project_path = '../mdv/lung_test5' data_path = '../mdv/lung_test5/2b415299-371a-4e95-8cba-8c6036a72ad5.h5ad' view_name = "Expression of ENSG00000179344 in alveolar macrophages grouped by smoking history (2)" datasource_name = 'cells' datasource_name_2 = 'genes' # Create project project = MDVProject(project_path, delete_existing=False) # Load data adata = sc.read_h5ad(data_path, backed='r') data_frame_obs = pd.DataFrame(adata.obs) data_frame_var = pd.DataFrame(adata.var) data_frame_var['name'] = adata.var_names.to_list() # Add datasources # project.add_datasource(datasource_name, data_frame_obs) # project.add_datasource(datasource_name_2, data_frame_var) # Prepare gene param gene_name = "ENSG00000179344" gene_index = data_frame_var['name'].tolist().index(gene_name) gene_param = f"gs|{gene_name}(gs)|{gene_index}" # Filter for alveolar macrophages alveolar_mask = data_frame_obs['cell_type'] == 'alveolar macrophage' filtered_obs = data_frame_obs[alveolar_mask].copy() # Add filtered datasource for alveolar macrophages filtered_datasource_name = 'alveolar_macrophages' # project.add_datasource(filtered_datasource_name, filtered_obs) # BoxPlot parameters box_title = "Expression of ENSG00000179344 in alveolar macrophages grouped by smoking history" box_params = ["smoking_status", gene_param] box_size = [1092, 472] box_position = [10, 10] # SelectionDialogPlot parameters selection_title = "Select smoking status and gene" selection_params = ["smoking_status", gene_param] selection_size = [400, 300] selection_position = [1120, 10] # Create plots box_plot = create_box_plot(box_title, box_params, box_size, box_position) selection_plot = create_selection_dialog_plot(selection_title, selection_params, selection_size, selection_position) # Convert plots to JSON box_plot_json = convert_plot_to_json(box_plot) selection_plot_json = convert_plot_to_json(selection_plot) # Set view view_config = { 'initialCharts': { filtered_datasource_name: [box_plot_json, selection_plot_json] } } project.set_view(view_name, view_config) project.set_editable(True) # project.serve() if __name__ == "__main__": main() else: main()		Success
Plot the expression of ENSG00000179344 in alveolar macrophages grouped by smoking history.	fields "cell_type", "smoking_status", "ENSG00000179344" charts "box plot", "violin plot", "dot plot", "heatmap", "table plot"	{'query': '"box plot", "violin plot", "dot plot", "heatmap", "table plot"', 'result': '```python\nimport os\nimport json\nimport pandas as pd\nimport scanpy as sc\nfrom mdvtools.mdvproject import MDVProject\nfrom mdvtools.charts.box_plot import BoxPlot\nfrom mdvtools.charts.selection_dialog_plot import SelectionDialogPlot\n\ndef create_box_plot(title, params, size, position):\n """Create and configure a BoxPlot instance with the given parameters."""\n plot = BoxPlot(\n title=title,\n params=params,\n size=size,\n position=position\n )\n return plot\n\ndef create_selection_dialog_plot(title, params, size, position):\n """Create and configure a SelectionDialogPlot instance with the given parameters."""\n plot = SelectionDialogPlot(\n title=title,\n params=params,\n size=size,\n position=position\n )\n return plot\n\ndef convert_plot_to_json(plot):\n """Convert plot data to JSON format."""\n return json.loads(json.dumps(plot.plot_data, indent=2).replace("\\\\\\\\", ""))\n\ndef main():\n # Constants\n project_path = \'../mdv/lung_test5\'\n data_path = \'../mdv/lung_test5/2b415299-371a-4e95-8cba-8c6036a72ad5.h5ad\'\n view_name = "Expression of ENSG00000179344 in alveolar macrophages grouped by smoking history"\n datasource_name = \'cells\'\n datasource_name_2 = \'genes\'\n\n # Create project\n project = MDVProject(project_path, delete_existing=True)\n\n # Load data\n adata = sc.read_h5ad(data_path, backed=\'r\')\n data_frame_obs = pd.DataFrame(adata.obs)\n data_frame_var = pd.DataFrame(adata.var)\n data_frame_var[\'name\'] = adata.var_names.to_list()\n\n # Add datasources\n project.add_datasource(datasource_name, data_frame_obs)\n project.add_datasource(datasource_name_2, data_frame_var)\n\n # Prepare gene param\n gene_name = "ENSG00000179344"\n gene_index = data_frame_var[\'name\'].tolist().index(gene_name)\n gene_param = f"gs|{gene_name}(gs)|{gene_index}"\n\n # Filter for alveolar macrophages\n # (Selection dialog will allow subsetting, but box plot will show all by default)\n\n # BoxPlot parameters\n box_title = "Expression of ENSG00000179344 by smoking status in alveolar macrophages"\n box_params = ["smoking_status", gene_param]\n box_size = [1092, 472]\n box_position = [10, 10]\n\n # SelectionDialogPlot parameters (for subsetting)\n selection_title = "Select cell_type, smoking_status, and gene"\n selection_params = ["cell_type", "smoking_status", gene_param]\n selection_size = [400, 300]\n selection_position = [10, 500]\n\n # Create plots\n box_plot = create_box_plot(box_title, box_params, box_size, box_position)\n selection_plot = create_selection_dialog_plot(selection_title, selection_params, selection_size, selection_position)\n\n # Convert plots to JSON\n box_plot_json = convert_plot_to_json(box_plot)\n selection_plot_json = convert_plot_to_json(selection_plot)\n\n # Set view\n view_config = {\'initialCharts\': {datasource_name: [box_plot_json, selection_plot_json]}}\n project.set_view(view_name, view_config)\n project.set_editable(True)\n project.serve()\n\nif __name__ == "__main__":\n main()\n```', 'source_documents': [Document(metadata={'url': '/exafs1/well/ndm-dataplatform/projects/TAURUS/MDV/python/mdvtools/test_projects/RAG_examples/ANNDATA_examples/multiple_graphs_example.py'}, page_content='import os\nimport json\nimport pandas as pd\nimport scanpy as sc\nfrom mdvtools.mdvproject import MDVProject\nfrom mdvtools.charts.box_plot import BoxPlot\n\ndef create_box_plot(title, params, size, position):\n """Create and configure a BoxPlot instance with the given parameters."""\n plot = BoxPlot(\n title=title,\n params=params,\n size=size,\n position=position\n )\n\n return plot\n\ndef convert_plot_to_json(plot):\n """Convert plot data to JSON format."""\n return json.loads(json.dumps(plot.plot_data, indent=2).replace("\\\\\\\\", ""))\n\ndef main():\n """Main function to create the project and serve it."""\n # Constants\n project_path = os.path.expanduser(\'~/mdv/project\')\n data_path = "path_to_data"\n view_name = "Example view name"\n datasource_name = "datasource_name"\n datasource_name_2 = "datasource_name_2"\n \n # Create project\n project = MDVProject(project_path, delete_existing=True)\n \n # Load data\n adata = sc.read_h5ad(data_path, backed=\'r\')\n data_frame_obs = pd.DataFrame(adata.obs)\n\n data_frame_var = pd.DataFrame(adata.var)\n data_frame_var[\'name\'] = adata.var_names.to_list()\n \n # Add datasource\n project.add_datasource(datasource_name, data_frame_obs)\n project.add_datasource(datasource_name_2, data_frame_var)\n \n # BoxPlot parameters\n title = "Box Plot Example"\n params_pairs = [["param1", "param2"], ["param1", "param3"], ["param1", "param3"]] \n size = [350, 350]\n initial_position = [10, 10]\n\n list_boxplot_charts_json = []\n \n # Create the multiple plots, convert them all to the json format and add them all to a list for integration to MDV\n for i in range(0, len(params_pairs)):\n plot = create_box_plot(title, params_pairs[i], size, [x + y for x, y in zip(initial_position, [k * i for k in [0, 360]])])\n \n # Convert plot to JSON and set view\n boxplot_charts_json = convert_plot_to_json(plot)\n list_boxplot_charts_json.append(boxplot_charts_json)\n \n boxplot_view = {\'initialCharts\': {datasource_name: list_boxplot_charts_json}}\n \n project.set_view(view_name, boxplot_view)\n project.set_editable(True)\n project.serve()\n\nif __name__ == "__main__":\n main()'), Document(metadata={'url': '/exafs1/well/ndm-dataplatform/projects/TAURUS/MDV/python/mdvtools/test_projects/RAG_examples/ANNDATA_examples/scatter_dot_box_plot_linking.py'}, page_content='import os\nimport pandas as pd\nimport scanpy as sc\nimport numpy as np\nfrom mdvtools.mdvproject import MDVProject\nfrom mdvtools.charts.dot_plot import DotPlot\nfrom mdvtools.charts.box_plot import BoxPlot\nfrom mdvtools.charts.scatter_plot import ScatterPlot\nimport json\n\n\ndef create_scatter_plot(title, params, size, position, color, brush, opacity, radius, legend_display, legend_position, xaxis_properties, yaxis_properties):\n """Create and configure a ScatterPlot instance with the given parameters."""\n plot = ScatterPlot(\n title=title,\n params=params,\n size=size,\n position=position\n )\n\n plot.set_default_color(color)\n plot.set_brush(brush)\n plot.set_opacity(opacity)\n plot.set_radius(radius)\n plot.set_color_legend(legend_display, legend_position)\n plot.set_axis_properties("x", xaxis_properties)\n plot.set_axis_properties("y", yaxis_properties)\n \n return plot\n\ndef create_dot_plot(title, params, size, position, colorscale):\n """Create and configure a DotPlot instance with the given parameters."""\n plot = DotPlot(\n title=title,\n params=params,\n size=size,\n position=position\n )\n plot.set_color_scale(colorscale)\n \n return plot\n\ndef create_box_plot(title, params, size, position):\n """Create and configure a BoxPlot instance with the given parameters."""\n plot = BoxPlot(\n title=title,\n params=params,\n size=size,\n position=position\n )\n return plot\n\ndef convert_plot_to_json(plot):\n return json.loads(json.dumps(plot.plot_data, indent=2).replace("\\\\", ""))\n\ndef main():\n """Main function to create the project and serve it."""\n # Constants\n project_path = os.path.expanduser(\'~/mdv/project\')\n data_path = "path_to_data"\n view_name = "Example view name"\n datasource_name = "datasource_name"\n datasource_name_2 = "datasource_name_2"\n\n # Create project\n project = MDVProject(project_path, delete_existing=True)\n \n # Load data\n adata = sc.read_h5ad(data_path, backed=\'r\')\n data_frame_obs = pd.DataFrame(adata.obs)\n\n data_frame_var = pd.DataFrame(adata.var)\n data_frame_var[\'name\'] = adata.var_names.to_list()\n\n \n # Add datasource\n project.add_datasource(datasource_name, data_frame_obs)\n project.add_datasource(datasource_name_2, data_frame_var)\n\n \n # ScatterPlot parameters\n scatter_title = "Scatter Plot"\n scatter_params = ["param3", "param4"]\n scatter_size = [792, 472]\n scatter_position = [820, 10]\n\n scatter_color = "param6"\n scatter_brush = "poly"\n scatter_opacity = 0.8\n scatter_radius = 0.2\n\n scatter_legend_display = True\n scatter_legend_position = [375,1]\n \n \n scatter_xaxis_properties = {"label": "label 1", \n "textSize": 13, \n "tickfont": 10\n }\n\n scatter_yaxis_properties = {"label": "label 2", \n "textSize": 13, \n "tickfont": 10\n }\n \n # Create scatter plot\n scatter_plot = create_scatter_plot(scatter_title, scatter_params, scatter_size, scatter_position, scatter_color, scatter_brush, scatter_opacity, scatter_radius, scatter_legend_display, scatter_legend_position, scatter_xaxis_properties, scatter_yaxis_properties)\n\n \n # DotPlot parameters\n param2 = "param2"\n param2_index = data_frame_var[\'name\'].tolist().index(param2)\n\n # DotPlot parameters\n dot_title = "Dot plot example title"\n dot_params = ["param1", f"gs|{param2}(gs)|{param2_index}"]\n dot_size = [1000, 250]\n dot_position = [10, 500]\n\n dot_colorscale = {\'log\': False}\n \n # Create dot plot\n dot_plot = create_dot_plot(dot_title, dot_params, dot_size, dot_position, dot_colorscale)\n \n # BoxPlot parameters\n param2 = "param2"\n param2_index = data_frame_var[\'name\'].tolist().index(param2)\n box_title = "Example title"\n box_params = ["param4", f"gs|{param2}(gs)|{param2_index}"]\n box_size = [1015, 557]\n box_position = [500, 500]\n \n # Create box plot\n box_plot = create_box_plot(\n box_title, box_params, box_size, box_position)\n \n # Convert plots to JSON and set view\n scatter_plot_json = convert_plot_to_json(scatter_plot)\n dot_plot_json = convert_plot_to_json(dot_plot)\n box_plot_json = convert_plot_to_json(box_plot)\n \n view_config = {\'initialCharts\': {datasource_name: [scatter_plot_json, dot_plot_json, box_plot_json]}}\n\n project.set_view(view_name, view_config)\n project.set_editable(True)\n project.serve()\n\nif __name__ == "__main__":\n main()'), Document(metadata={'url': '/exafs1/well/ndm-dataplatform/projects/TAURUS/MDV/python/mdvtools/test_projects/RAG_examples/ANNDATA_examples/heatmap_plot_example.py'}, page_content='import os\nimport json\nimport pandas as pd\nimport scanpy as sc\nfrom mdvtools.mdvproject import MDVProject\nfrom mdvtools.charts.heatmap_plot import HeatmapPlot\n\ndef create_heatmap_plot(title, params, size, position, colorscale, x_axis_settings, y_axis_settings, axis_settings):\n """Create and configure a HeatmapPlot instance with the given parameters."""\n plot = HeatmapPlot(\n title=title,\n params=params,\n size=size,\n position=position\n )\n \n plot.set_color_scale(colorscale) # colorscale setting\n plot.set_x_axis(**x_axis_settings) # x-axis settings\n plot.set_y_axis(**y_axis_settings) # y-axis settings\n plot.set_axis(\n xtextSize=axis_settings["x"]["textSize"],\n ytextSize=axis_settings["y"]["textSize"],\n xsize=axis_settings["x"]["size"],\n ysize=axis_settings["y"]["size"],\n xtickfont=axis_settings["x"]["tickfont"],\n ytickfont=axis_settings["y"]["tickfont"],\n xrotate_status=axis_settings["x"]["rotate_status"],\n yrotate_status=axis_settings["y"]["rotate_status"]\n )\n\n \n return plot\n\ndef convert_plot_to_json(plot):\n """Convert plot data to JSON format."""\n return json.loads(json.dumps(plot.plot_data, indent=2).replace("\\\\\\\\", ""))\n\ndef main():\n """Main function to create the project and serve it."""\n # Constants\n project_path = os.path.expanduser(\'~/mdv/project\')\n data_path = "path_to_data"\n view_name = "Example view name"\n datasource_name = "datasource_name"\n datasource_name_2 = "datasource_name_2"\n \n # Create project\n project = MDVProject(project_path, delete_existing=True)\n \n # Load data\n adata = sc.read_h5ad(data_path, backed=\'r\')\n data_frame_obs = pd.DataFrame(adata.obs)\n\n data_frame_var = pd.DataFrame(adata.var)\n data_frame_var[\'name\'] = adata.var_names.to_list()\n \n # Add datasource\n project.add_datasource(datasource_name, data_frame_obs)\n project.add_datasource(datasource_name_2, data_frame_var)\n \n # HeatmapPlot parameters\n title = "Example title"\n params = ["param1", "param2", "param3", "param4", "param5", "param6", "param7", "param8"] # The \'params\' list can accept any number of arguments, param1 should be a categorical variable and the rest of params should be numerical variables.\n size = [1200, 472]\n position = [10, 10]\n \n colorscale = {\n \'log\': False\n }\n \n x_axis_settings = {\n \'axis_labels\': "X-Axis Label",\n \'axis_title\': "X-Axis Title",\n }\n \n y_axis_settings = {\n \'axis_labels\': "Y-Axis Label",\n \'axis_title\': "Y-Axis Title",\n }\n\n axis_settings = {\n "x" : {\'textSize\' : 8, \'size\' : 110, \'tickfont\' : 8, \'rotate_labels\' : True},\n "y" : {\'textSize\' : 8, \'size\' : 110, \'tickfont\' : 8, \'rotate_labels\' : True}\n }\n \n # Create plot\n heatmap_plot = create_heatmap_plot(title, params, size, position, colorscale, x_axis_settings, y_axis_settings, axis_settings)\n\n # Convert plot to JSON and set view\n heatmap_plot_json = convert_plot_to_json(heatmap_plot)\n heatmap_view = {\'initialCharts\': {datasource_name: [heatmap_plot_json]}}\n \n project.set_view(view_name, heatmap_view)\n project.set_editable(True)\n project.serve()\n\nif __name__ == "__main__":\n main()'), Document(metadata={'url': '/exafs1/well/ndm-dataplatform/projects/TAURUS/MDV/python/mdvtools/test_projects/RAG_examples/ANNDATA_examples/dot_box_plot_linking.py'}, page_content='import os\nimport pandas as pd\nimport scanpy as sc\nimport numpy as np\nfrom mdvtools.mdvproject import MDVProject\nfrom mdvtools.charts.dot_plot import DotPlot\nfrom mdvtools.charts.box_plot import BoxPlot\nfrom mdvtools.charts.scatter_plot import ScatterPlot\nimport json\n\n\ndef create_scatter_plot(title, params, size, position, color, brush, opacity, radius, legend_display, legend_position, xaxis_properties, yaxis_properties):\n """Create and configure a ScatterPlot instance with the given parameters."""\n plot = ScatterPlot(\n title=title,\n params=params,\n size=size,\n position=position\n )\n\n plot.set_default_color(color)\n plot.set_brush(brush)\n plot.set_opacity(opacity)\n plot.set_radius(radius)\n plot.set_color_legend(legend_display, legend_position)\n plot.set_axis_properties("x", xaxis_properties)\n plot.set_axis_properties("y", yaxis_properties)\n \n return plot\n\ndef create_dot_plot(title, params, size, position, colorscale):\n """Create and configure a DotPlot instance with the given parameters."""\n plot = DotPlot(\n title=title,\n params=params,\n size=size,\n position=position\n )\n plot.set_color_scale(colorscale)\n \n return plot\n\ndef create_box_plot(title, params, size, position):\n """Create and configure a BoxPlot instance with the given parameters."""\n plot = BoxPlot(\n title=title,\n params=params,\n size=size,\n position=position\n )\n return plot\n\ndef convert_plot_to_json(plot):\n return json.loads(json.dumps(plot.plot_data, indent=2).replace("\\\\", ""))\n\ndef main():\n """Main function to create the project and serve it."""\n # Constants\n project_path = os.path.expanduser(\'~/mdv/project\')\n data_path = "path_to_data"\n view_name = "Example view name"\n datasource_name = "datasource_name"\n datasource_name_2 = "datasource_name_2"\n\n # Create project\n project = MDVProject(project_path, delete_existing=True)\n \n # Load data\n adata = sc.read_h5ad(data_path, backed=\'r\')\n data_frame_obs = pd.DataFrame(adata.obs)\n\n data_frame_var = pd.DataFrame(adata.var)\n data_frame_var[\'name\'] = adata.var_names.to_list()\n\n \n # Add datasource\n project.add_datasource(datasource_name, data_frame_obs)\n project.add_datasource(datasource_name_2, data_frame_var)\n\n \n # ScatterPlot parameters\n scatter_title = "Scatter Plot"\n scatter_params = ["param3", "param4"]\n scatter_size = [792, 472]\n scatter_position = [820, 10]\n\n scatter_color = "param6"\n scatter_brush = "poly"\n scatter_opacity = 0.8\n scatter_radius = 0.2\n\n scatter_legend_display = True\n scatter_legend_position = [375,1]\n \n \n scatter_xaxis_properties = {"label": "label 1", \n "textSize": 13, \n "tickfont": 10\n }\n\n scatter_yaxis_properties = {"label": "label 2", \n "textSize": 13, \n "tickfont": 10\n }\n \n # Create scatter plot\n scatter_plot = create_scatter_plot(scatter_title, scatter_params, scatter_size, scatter_position, scatter_color, scatter_brush, scatter_opacity, scatter_radius, scatter_legend_display, scatter_legend_position, scatter_xaxis_properties, scatter_yaxis_properties)\n\n \n # DotPlot parameters\n param2 = "param2"\n param2_index = data_frame_var[\'name\'].tolist().index(param2)\n\n # DotPlot parameters\n dot_title = "Dot plot example title"\n dot_params = ["param1", f"gs|{param2}(gs)|{param2_index}"]\n dot_size = [1000, 250]\n dot_position = [10, 500]\n\n dot_colorscale = {\n \'log\': False\n }\n \n # Create dot plot\n dot_plot = create_dot_plot(dot_title, dot_params, dot_size, dot_position, dot_colorscale)\n \n # BoxPlot parameters\n param2 = "param2"\n param2_index = data_frame_var[\'name\'].tolist().index(param2)\n box_title = "Example title"\n box_params = ["param4", f"gs|{param2}(gs)|{param2_index}"]\n box_size = [1015, 557]\n box_position = [500, 500]\n \n # Create box plot\n box_plot = create_box_plot(\n box_title, box_params, box_size, box_position)\n \n # Convert plots to JSON and set view\n scatter_plot_json = convert_plot_to_json(scatter_plot)\n dot_plot_json = convert_plot_to_json(dot_plot)\n box_plot_json = convert_plot_to_json(box_plot)\n \n view_config = {\'initialCharts\': {datasource_name: [scatter_plot_json, dot_plot_json, box_plot_json]}}\n\n project.set_view(view_name, view_config)\n project.set_editable(True)\n project.serve()\n\nif __name__ == "__main__":\n main()'), Document(metadata={'url': '/exafs1/well/ndm-dataplatform/projects/TAURUS/MDV/python/mdvtools/test_projects/RAG_examples/ANNDATA_examples/box_plot_example.py'}, page_content='import os\nimport json\nimport pandas as pd\nimport scanpy as sc\nfrom mdvtools.mdvproject import MDVProject\nfrom mdvtools.charts.box_plot import BoxPlot\n\ndef create_box_plot(title, params, size, position):\n """Create and configure a BoxPlot instance with the given parameters."""\n plot = BoxPlot(\n title=title,\n params=params,\n size=size,\n position=position\n )\n\n return plot\n\ndef convert_plot_to_json(plot):\n """Convert plot data to JSON format."""\n return json.loads(json.dumps(plot.plot_data, indent=2).replace("\\\\\\\\", ""))\n\ndef main():\n """Main function to create the project and serve it."""\n # Constants\n project_path = os.path.expanduser(\'~/mdv/project\')\n data_path = "path_to_data"\n view_name = "Example view name"\n datasource_name = "datasource_name"\n datasource_name_2 = "datasource_name_2"\n \n # Create project\n project = MDVProject(project_path, delete_existing=True)\n \n # Load data\n adata = sc.read_h5ad(data_path, backed=\'r\')\n data_frame_obs = pd.DataFrame(adata.obs)\n\n data_frame_var = pd.DataFrame(adata.var)\n data_frame_var[\'name\'] = adata.var_names.to_list()\n \n # Add datasource\n project.add_datasource(datasource_name, data_frame_obs)\n project.add_datasource(datasource_name_2, data_frame_var)\n \n # BoxPlot parameters\n title = "Example title"\n params = ["param1", "param2"] #param1 should be a categorical variable and param2 should be a numerical variable.\n size = [1092, 472]\n position = [10, 10]\n \n # Create plot\n plot = create_box_plot(title, params, size, position)\n \n # Convert plot to JSON and set view\n boxplot_chart_json = convert_plot_to_json(plot)\n boxplot_view = {\'initialCharts\': {datasource_name: [boxplot_chart_json]}}\n \n project.set_view(view_name, boxplot_view)\n project.set_editable(True)\n project.serve()\n\nif __name__ == "__main__":\n main()')]}	['/exafs1/well/ndm-dataplatform/projects/TAURUS/MDV/python/mdvtools/test_projects/RAG_examples/ANNDATA_examples/multiple_graphs_example.py', '/exafs1/well/ndm-dataplatform/projects/TAURUS/MDV/python/mdvtools/test_projects/RAG_examples/ANNDATA_examples/scatter_dot_box_plot_linking.py', '/exafs1/well/ndm-dataplatform/projects/TAURUS/MDV/python/mdvtools/test_projects/RAG_examples/ANNDATA_examples/heatmap_plot_example.py', '/exafs1/well/ndm-dataplatform/projects/TAURUS/MDV/python/mdvtools/test_projects/RAG_examples/ANNDATA_examples/dot_box_plot_linking.py', '/exafs1/well/ndm-dataplatform/projects/TAURUS/MDV/python/mdvtools/test_projects/RAG_examples/ANNDATA_examples/box_plot_example.py']	import pandas as pd import scanpy as sc from mdvtools.mdvproject import MDVProject from mdvtools.charts.box_plot import BoxPlot from mdvtools.charts.selection_dialog_plot import SelectionDialogPlot import json def create_box_plot(title, params, size, position): """Create and configure a BoxPlot instance with the given parameters.""" plot = BoxPlot( title=title, params=params, size=size, position=position ) return plot def create_selection_dialog_plot(title, params, size, position): """Create and configure a SelectionDialogPlot instance with the given parameters.""" plot = SelectionDialogPlot( title=title, params=params, size=size, position=position ) return plot def convert_plot_to_json(plot): """Convert plot data to JSON format.""" return json.loads(json.dumps(plot.plot_data, indent=2).replace("\\\\", "")) def main(): # Constants project_path = '../mdv/lung_test5' data_path = '../mdv/lung_test5/2b415299-371a-4e95-8cba-8c6036a72ad5.h5ad' view_name = "Expression of ENSG00000179344 in alveolar macrophages grouped by smoking history (3)" datasource_name = 'cells' datasource_name_2 = 'genes' # Create project project = MDVProject(project_path, delete_existing=False) # Load data adata = sc.read_h5ad(data_path, backed='r') data_frame_obs = pd.DataFrame(adata.obs) data_frame_var = pd.DataFrame(adata.var) data_frame_var['name'] = adata.var_names.to_list() # Add datasources # project.add_datasource(datasource_name, data_frame_obs) # project.add_datasource(datasource_name_2, data_frame_var) # Prepare gene param gene_name = "ENSG00000179344" gene_index = data_frame_var['name'].tolist().index(gene_name) gene_param = f"gs|{gene_name}(gs)|{gene_index}" # Filter for alveolar macrophages # (Selection dialog will allow subsetting, but box plot will show all by default) # BoxPlot parameters box_title = "Expression of ENSG00000179344 by smoking status in alveolar macrophages" box_params = ["smoking_status", gene_param] box_size = [1092, 472] box_position = [10, 10] # SelectionDialogPlot parameters (for subsetting) selection_title = "Select cell_type, smoking_status, and gene" selection_params = ["cell_type", "smoking_status", gene_param] selection_size = [400, 300] selection_position = [10, 500] # Create plots box_plot = create_box_plot(box_title, box_params, box_size, box_position) selection_plot = create_selection_dialog_plot(selection_title, selection_params, selection_size, selection_position) # Convert plots to JSON box_plot_json = convert_plot_to_json(box_plot) selection_plot_json = convert_plot_to_json(selection_plot) # Set view view_config = {'initialCharts': {datasource_name: [box_plot_json, selection_plot_json]}} project.set_view(view_name, view_config) project.set_editable(True) # project.serve() if __name__ == "__main__": main() else: main()		Success
Plot the expression of ENSG00000179344 in alveolar macrophages grouped by smoking history.	fields "cell_type", "smoking_status", "ENSG00000179344" charts "box plot", "violin plot", "dot plot", "heatmap", "table plot"	{'query': '"box plot", "violin plot", "dot plot", "heatmap", "table plot"', 'result': '```python\nimport os\nimport json\nimport pandas as pd\nimport scanpy as sc\nfrom mdvtools.mdvproject import MDVProject\nfrom mdvtools.charts.box_plot import BoxPlot\nfrom mdvtools.charts.selection_dialog_plot import SelectionDialogPlot\n\ndef create_box_plot(title, params, size, position):\n """Create and configure a BoxPlot instance with the given parameters."""\n plot = BoxPlot(\n title=title,\n params=params,\n size=size,\n position=position\n )\n return plot\n\ndef create_selection_dialog_plot(title, params, size, position):\n """Create and configure a SelectionDialogPlot instance with the given parameters."""\n plot = SelectionDialogPlot(\n title=title,\n params=params,\n size=size,\n position=position\n )\n return plot\n\ndef convert_plot_to_json(plot):\n """Convert plot data to JSON format."""\n return json.loads(json.dumps(plot.plot_data, indent=2).replace("\\\\\\\\", ""))\n\ndef main():\n # Constants\n project_path = \'../mdv/lung_test5\'\n data_path = \'../mdv/lung_test5/2b415299-371a-4e95-8cba-8c6036a72ad5.h5ad\'\n view_name = "Expression of ENSG00000179344 in alveolar macrophages grouped by smoking history"\n datasource_name = \'cells\'\n datasource_name_2 = \'genes\'\n\n # Create project\n project = MDVProject(project_path, delete_existing=True)\n\n # Load data\n adata = sc.read_h5ad(data_path, backed=\'r\')\n data_frame_obs = pd.DataFrame(adata.obs)\n data_frame_var = pd.DataFrame(adata.var)\n data_frame_var[\'name\'] = adata.var_names.to_list()\n\n # Add datasources\n project.add_datasource(datasource_name, data_frame_obs)\n project.add_datasource(datasource_name_2, data_frame_var)\n\n # Subset to alveolar macrophages\n alveolar_mask = data_frame_obs[\'cell_type\'] == \'alveolar macrophage\'\n data_frame_obs_am = data_frame_obs[alveolar_mask].copy()\n\n # BoxPlot parameters\n gene = "ENSG00000179344"\n gene_index = data_frame_var[\'name\'].tolist().index(gene)\n gene_param = f"gs|{gene}(gs)|{gene_index}"\n box_title = "Expression of ENSG00000179344 in alveolar macrophages grouped by smoking history"\n box_params = ["smoking_status", gene_param]\n box_size = [1092, 472]\n box_position = [10, 10]\n\n # SelectionDialogPlot parameters\n selection_title = "Select smoking status and gene for alveolar macrophages"\n selection_params = ["smoking_status", gene_param]\n selection_size = [400, 300]\n selection_position = [1120, 10]\n\n # Create plots\n box_plot = create_box_plot(box_title, box_params, box_size, box_position)\n selection_plot = create_selection_dialog_plot(selection_title, selection_params, selection_size, selection_position)\n\n # Convert plots to JSON and set view\n box_plot_json = convert_plot_to_json(box_plot)\n selection_plot_json = convert_plot_to_json(selection_plot)\n\n view_config = {\'initialCharts\': {datasource_name: [box_plot_json, selection_plot_json]}}\n\n project.set_view(view_name, view_config)\n project.set_editable(True)\n project.serve()\n\nif __name__ == "__main__":\n main()\n```', 'source_documents': [Document(metadata={'url': '/exafs1/well/ndm-dataplatform/projects/TAURUS/MDV/python/mdvtools/test_projects/RAG_examples/ANNDATA_examples/multiple_graphs_example.py'}, page_content='import os\nimport json\nimport pandas as pd\nimport scanpy as sc\nfrom mdvtools.mdvproject import MDVProject\nfrom mdvtools.charts.box_plot import BoxPlot\n\ndef create_box_plot(title, params, size, position):\n """Create and configure a BoxPlot instance with the given parameters."""\n plot = BoxPlot(\n title=title,\n params=params,\n size=size,\n position=position\n )\n\n return plot\n\ndef convert_plot_to_json(plot):\n """Convert plot data to JSON format."""\n return json.loads(json.dumps(plot.plot_data, indent=2).replace("\\\\\\\\", ""))\n\ndef main():\n """Main function to create the project and serve it."""\n # Constants\n project_path = os.path.expanduser(\'~/mdv/project\')\n data_path = "path_to_data"\n view_name = "Example view name"\n datasource_name = "datasource_name"\n datasource_name_2 = "datasource_name_2"\n \n # Create project\n project = MDVProject(project_path, delete_existing=True)\n \n # Load data\n adata = sc.read_h5ad(data_path, backed=\'r\')\n data_frame_obs = pd.DataFrame(adata.obs)\n\n data_frame_var = pd.DataFrame(adata.var)\n data_frame_var[\'name\'] = adata.var_names.to_list()\n \n # Add datasource\n project.add_datasource(datasource_name, data_frame_obs)\n project.add_datasource(datasource_name_2, data_frame_var)\n \n # BoxPlot parameters\n title = "Box Plot Example"\n params_pairs = [["param1", "param2"], ["param1", "param3"], ["param1", "param3"]] \n size = [350, 350]\n initial_position = [10, 10]\n\n list_boxplot_charts_json = []\n \n # Create the multiple plots, convert them all to the json format and add them all to a list for integration to MDV\n for i in range(0, len(params_pairs)):\n plot = create_box_plot(title, params_pairs[i], size, [x + y for x, y in zip(initial_position, [k * i for k in [0, 360]])])\n \n # Convert plot to JSON and set view\n boxplot_charts_json = convert_plot_to_json(plot)\n list_boxplot_charts_json.append(boxplot_charts_json)\n \n boxplot_view = {\'initialCharts\': {datasource_name: list_boxplot_charts_json}}\n \n project.set_view(view_name, boxplot_view)\n project.set_editable(True)\n project.serve()\n\nif __name__ == "__main__":\n main()'), Document(metadata={'url': '/exafs1/well/ndm-dataplatform/projects/TAURUS/MDV/python/mdvtools/test_projects/RAG_examples/ANNDATA_examples/scatter_dot_box_plot_linking.py'}, page_content='import os\nimport pandas as pd\nimport scanpy as sc\nimport numpy as np\nfrom mdvtools.mdvproject import MDVProject\nfrom mdvtools.charts.dot_plot import DotPlot\nfrom mdvtools.charts.box_plot import BoxPlot\nfrom mdvtools.charts.scatter_plot import ScatterPlot\nimport json\n\n\ndef create_scatter_plot(title, params, size, position, color, brush, opacity, radius, legend_display, legend_position, xaxis_properties, yaxis_properties):\n """Create and configure a ScatterPlot instance with the given parameters."""\n plot = ScatterPlot(\n title=title,\n params=params,\n size=size,\n position=position\n )\n\n plot.set_default_color(color)\n plot.set_brush(brush)\n plot.set_opacity(opacity)\n plot.set_radius(radius)\n plot.set_color_legend(legend_display, legend_position)\n plot.set_axis_properties("x", xaxis_properties)\n plot.set_axis_properties("y", yaxis_properties)\n \n return plot\n\ndef create_dot_plot(title, params, size, position, colorscale):\n """Create and configure a DotPlot instance with the given parameters."""\n plot = DotPlot(\n title=title,\n params=params,\n size=size,\n position=position\n )\n plot.set_color_scale(colorscale)\n \n return plot\n\ndef create_box_plot(title, params, size, position):\n """Create and configure a BoxPlot instance with the given parameters."""\n plot = BoxPlot(\n title=title,\n params=params,\n size=size,\n position=position\n )\n return plot\n\ndef convert_plot_to_json(plot):\n return json.loads(json.dumps(plot.plot_data, indent=2).replace("\\\\", ""))\n\ndef main():\n """Main function to create the project and serve it."""\n # Constants\n project_path = os.path.expanduser(\'~/mdv/project\')\n data_path = "path_to_data"\n view_name = "Example view name"\n datasource_name = "datasource_name"\n datasource_name_2 = "datasource_name_2"\n\n # Create project\n project = MDVProject(project_path, delete_existing=True)\n \n # Load data\n adata = sc.read_h5ad(data_path, backed=\'r\')\n data_frame_obs = pd.DataFrame(adata.obs)\n\n data_frame_var = pd.DataFrame(adata.var)\n data_frame_var[\'name\'] = adata.var_names.to_list()\n\n \n # Add datasource\n project.add_datasource(datasource_name, data_frame_obs)\n project.add_datasource(datasource_name_2, data_frame_var)\n\n \n # ScatterPlot parameters\n scatter_title = "Scatter Plot"\n scatter_params = ["param3", "param4"]\n scatter_size = [792, 472]\n scatter_position = [820, 10]\n\n scatter_color = "param6"\n scatter_brush = "poly"\n scatter_opacity = 0.8\n scatter_radius = 0.2\n\n scatter_legend_display = True\n scatter_legend_position = [375,1]\n \n \n scatter_xaxis_properties = {"label": "label 1", \n "textSize": 13, \n "tickfont": 10\n }\n\n scatter_yaxis_properties = {"label": "label 2", \n "textSize": 13, \n "tickfont": 10\n }\n \n # Create scatter plot\n scatter_plot = create_scatter_plot(scatter_title, scatter_params, scatter_size, scatter_position, scatter_color, scatter_brush, scatter_opacity, scatter_radius, scatter_legend_display, scatter_legend_position, scatter_xaxis_properties, scatter_yaxis_properties)\n\n \n # DotPlot parameters\n param2 = "param2"\n param2_index = data_frame_var[\'name\'].tolist().index(param2)\n\n # DotPlot parameters\n dot_title = "Dot plot example title"\n dot_params = ["param1", f"gs|{param2}(gs)|{param2_index}"]\n dot_size = [1000, 250]\n dot_position = [10, 500]\n\n dot_colorscale = {\'log\': False}\n \n # Create dot plot\n dot_plot = create_dot_plot(dot_title, dot_params, dot_size, dot_position, dot_colorscale)\n \n # BoxPlot parameters\n param2 = "param2"\n param2_index = data_frame_var[\'name\'].tolist().index(param2)\n box_title = "Example title"\n box_params = ["param4", f"gs|{param2}(gs)|{param2_index}"]\n box_size = [1015, 557]\n box_position = [500, 500]\n \n # Create box plot\n box_plot = create_box_plot(\n box_title, box_params, box_size, box_position)\n \n # Convert plots to JSON and set view\n scatter_plot_json = convert_plot_to_json(scatter_plot)\n dot_plot_json = convert_plot_to_json(dot_plot)\n box_plot_json = convert_plot_to_json(box_plot)\n \n view_config = {\'initialCharts\': {datasource_name: [scatter_plot_json, dot_plot_json, box_plot_json]}}\n\n project.set_view(view_name, view_config)\n project.set_editable(True)\n project.serve()\n\nif __name__ == "__main__":\n main()'), Document(metadata={'url': '/exafs1/well/ndm-dataplatform/projects/TAURUS/MDV/python/mdvtools/test_projects/RAG_examples/ANNDATA_examples/heatmap_plot_example.py'}, page_content='import os\nimport json\nimport pandas as pd\nimport scanpy as sc\nfrom mdvtools.mdvproject import MDVProject\nfrom mdvtools.charts.heatmap_plot import HeatmapPlot\n\ndef create_heatmap_plot(title, params, size, position, colorscale, x_axis_settings, y_axis_settings, axis_settings):\n """Create and configure a HeatmapPlot instance with the given parameters."""\n plot = HeatmapPlot(\n title=title,\n params=params,\n size=size,\n position=position\n )\n \n plot.set_color_scale(colorscale) # colorscale setting\n plot.set_x_axis(**x_axis_settings) # x-axis settings\n plot.set_y_axis(**y_axis_settings) # y-axis settings\n plot.set_axis(\n xtextSize=axis_settings["x"]["textSize"],\n ytextSize=axis_settings["y"]["textSize"],\n xsize=axis_settings["x"]["size"],\n ysize=axis_settings["y"]["size"],\n xtickfont=axis_settings["x"]["tickfont"],\n ytickfont=axis_settings["y"]["tickfont"],\n xrotate_status=axis_settings["x"]["rotate_status"],\n yrotate_status=axis_settings["y"]["rotate_status"]\n )\n\n \n return plot\n\ndef convert_plot_to_json(plot):\n """Convert plot data to JSON format."""\n return json.loads(json.dumps(plot.plot_data, indent=2).replace("\\\\\\\\", ""))\n\ndef main():\n """Main function to create the project and serve it."""\n # Constants\n project_path = os.path.expanduser(\'~/mdv/project\')\n data_path = "path_to_data"\n view_name = "Example view name"\n datasource_name = "datasource_name"\n datasource_name_2 = "datasource_name_2"\n \n # Create project\n project = MDVProject(project_path, delete_existing=True)\n \n # Load data\n adata = sc.read_h5ad(data_path, backed=\'r\')\n data_frame_obs = pd.DataFrame(adata.obs)\n\n data_frame_var = pd.DataFrame(adata.var)\n data_frame_var[\'name\'] = adata.var_names.to_list()\n \n # Add datasource\n project.add_datasource(datasource_name, data_frame_obs)\n project.add_datasource(datasource_name_2, data_frame_var)\n \n # HeatmapPlot parameters\n title = "Example title"\n params = ["param1", "param2", "param3", "param4", "param5", "param6", "param7", "param8"] # The \'params\' list can accept any number of arguments, param1 should be a categorical variable and the rest of params should be numerical variables.\n size = [1200, 472]\n position = [10, 10]\n \n colorscale = {\n \'log\': False\n }\n \n x_axis_settings = {\n \'axis_labels\': "X-Axis Label",\n \'axis_title\': "X-Axis Title",\n }\n \n y_axis_settings = {\n \'axis_labels\': "Y-Axis Label",\n \'axis_title\': "Y-Axis Title",\n }\n\n axis_settings = {\n "x" : {\'textSize\' : 8, \'size\' : 110, \'tickfont\' : 8, \'rotate_labels\' : True},\n "y" : {\'textSize\' : 8, \'size\' : 110, \'tickfont\' : 8, \'rotate_labels\' : True}\n }\n \n # Create plot\n heatmap_plot = create_heatmap_plot(title, params, size, position, colorscale, x_axis_settings, y_axis_settings, axis_settings)\n\n # Convert plot to JSON and set view\n heatmap_plot_json = convert_plot_to_json(heatmap_plot)\n heatmap_view = {\'initialCharts\': {datasource_name: [heatmap_plot_json]}}\n \n project.set_view(view_name, heatmap_view)\n project.set_editable(True)\n project.serve()\n\nif __name__ == "__main__":\n main()'), Document(metadata={'url': '/exafs1/well/ndm-dataplatform/projects/TAURUS/MDV/python/mdvtools/test_projects/RAG_examples/ANNDATA_examples/dot_box_plot_linking.py'}, page_content='import os\nimport pandas as pd\nimport scanpy as sc\nimport numpy as np\nfrom mdvtools.mdvproject import MDVProject\nfrom mdvtools.charts.dot_plot import DotPlot\nfrom mdvtools.charts.box_plot import BoxPlot\nfrom mdvtools.charts.scatter_plot import ScatterPlot\nimport json\n\n\ndef create_scatter_plot(title, params, size, position, color, brush, opacity, radius, legend_display, legend_position, xaxis_properties, yaxis_properties):\n """Create and configure a ScatterPlot instance with the given parameters."""\n plot = ScatterPlot(\n title=title,\n params=params,\n size=size,\n position=position\n )\n\n plot.set_default_color(color)\n plot.set_brush(brush)\n plot.set_opacity(opacity)\n plot.set_radius(radius)\n plot.set_color_legend(legend_display, legend_position)\n plot.set_axis_properties("x", xaxis_properties)\n plot.set_axis_properties("y", yaxis_properties)\n \n return plot\n\ndef create_dot_plot(title, params, size, position, colorscale):\n """Create and configure a DotPlot instance with the given parameters."""\n plot = DotPlot(\n title=title,\n params=params,\n size=size,\n position=position\n )\n plot.set_color_scale(colorscale)\n \n return plot\n\ndef create_box_plot(title, params, size, position):\n """Create and configure a BoxPlot instance with the given parameters."""\n plot = BoxPlot(\n title=title,\n params=params,\n size=size,\n position=position\n )\n return plot\n\ndef convert_plot_to_json(plot):\n return json.loads(json.dumps(plot.plot_data, indent=2).replace("\\\\", ""))\n\ndef main():\n """Main function to create the project and serve it."""\n # Constants\n project_path = os.path.expanduser(\'~/mdv/project\')\n data_path = "path_to_data"\n view_name = "Example view name"\n datasource_name = "datasource_name"\n datasource_name_2 = "datasource_name_2"\n\n # Create project\n project = MDVProject(project_path, delete_existing=True)\n \n # Load data\n adata = sc.read_h5ad(data_path, backed=\'r\')\n data_frame_obs = pd.DataFrame(adata.obs)\n\n data_frame_var = pd.DataFrame(adata.var)\n data_frame_var[\'name\'] = adata.var_names.to_list()\n\n \n # Add datasource\n project.add_datasource(datasource_name, data_frame_obs)\n project.add_datasource(datasource_name_2, data_frame_var)\n\n \n # ScatterPlot parameters\n scatter_title = "Scatter Plot"\n scatter_params = ["param3", "param4"]\n scatter_size = [792, 472]\n scatter_position = [820, 10]\n\n scatter_color = "param6"\n scatter_brush = "poly"\n scatter_opacity = 0.8\n scatter_radius = 0.2\n\n scatter_legend_display = True\n scatter_legend_position = [375,1]\n \n \n scatter_xaxis_properties = {"label": "label 1", \n "textSize": 13, \n "tickfont": 10\n }\n\n scatter_yaxis_properties = {"label": "label 2", \n "textSize": 13, \n "tickfont": 10\n }\n \n # Create scatter plot\n scatter_plot = create_scatter_plot(scatter_title, scatter_params, scatter_size, scatter_position, scatter_color, scatter_brush, scatter_opacity, scatter_radius, scatter_legend_display, scatter_legend_position, scatter_xaxis_properties, scatter_yaxis_properties)\n\n \n # DotPlot parameters\n param2 = "param2"\n param2_index = data_frame_var[\'name\'].tolist().index(param2)\n\n # DotPlot parameters\n dot_title = "Dot plot example title"\n dot_params = ["param1", f"gs|{param2}(gs)|{param2_index}"]\n dot_size = [1000, 250]\n dot_position = [10, 500]\n\n dot_colorscale = {\n \'log\': False\n }\n \n # Create dot plot\n dot_plot = create_dot_plot(dot_title, dot_params, dot_size, dot_position, dot_colorscale)\n \n # BoxPlot parameters\n param2 = "param2"\n param2_index = data_frame_var[\'name\'].tolist().index(param2)\n box_title = "Example title"\n box_params = ["param4", f"gs|{param2}(gs)|{param2_index}"]\n box_size = [1015, 557]\n box_position = [500, 500]\n \n # Create box plot\n box_plot = create_box_plot(\n box_title, box_params, box_size, box_position)\n \n # Convert plots to JSON and set view\n scatter_plot_json = convert_plot_to_json(scatter_plot)\n dot_plot_json = convert_plot_to_json(dot_plot)\n box_plot_json = convert_plot_to_json(box_plot)\n \n view_config = {\'initialCharts\': {datasource_name: [scatter_plot_json, dot_plot_json, box_plot_json]}}\n\n project.set_view(view_name, view_config)\n project.set_editable(True)\n project.serve()\n\nif __name__ == "__main__":\n main()'), Document(metadata={'url': '/exafs1/well/ndm-dataplatform/projects/TAURUS/MDV/python/mdvtools/test_projects/RAG_examples/ANNDATA_examples/box_plot_example.py'}, page_content='import os\nimport json\nimport pandas as pd\nimport scanpy as sc\nfrom mdvtools.mdvproject import MDVProject\nfrom mdvtools.charts.box_plot import BoxPlot\n\ndef create_box_plot(title, params, size, position):\n """Create and configure a BoxPlot instance with the given parameters."""\n plot = BoxPlot(\n title=title,\n params=params,\n size=size,\n position=position\n )\n\n return plot\n\ndef convert_plot_to_json(plot):\n """Convert plot data to JSON format."""\n return json.loads(json.dumps(plot.plot_data, indent=2).replace("\\\\\\\\", ""))\n\ndef main():\n """Main function to create the project and serve it."""\n # Constants\n project_path = os.path.expanduser(\'~/mdv/project\')\n data_path = "path_to_data"\n view_name = "Example view name"\n datasource_name = "datasource_name"\n datasource_name_2 = "datasource_name_2"\n \n # Create project\n project = MDVProject(project_path, delete_existing=True)\n \n # Load data\n adata = sc.read_h5ad(data_path, backed=\'r\')\n data_frame_obs = pd.DataFrame(adata.obs)\n\n data_frame_var = pd.DataFrame(adata.var)\n data_frame_var[\'name\'] = adata.var_names.to_list()\n \n # Add datasource\n project.add_datasource(datasource_name, data_frame_obs)\n project.add_datasource(datasource_name_2, data_frame_var)\n \n # BoxPlot parameters\n title = "Example title"\n params = ["param1", "param2"] #param1 should be a categorical variable and param2 should be a numerical variable.\n size = [1092, 472]\n position = [10, 10]\n \n # Create plot\n plot = create_box_plot(title, params, size, position)\n \n # Convert plot to JSON and set view\n boxplot_chart_json = convert_plot_to_json(plot)\n boxplot_view = {\'initialCharts\': {datasource_name: [boxplot_chart_json]}}\n \n project.set_view(view_name, boxplot_view)\n project.set_editable(True)\n project.serve()\n\nif __name__ == "__main__":\n main()')]}	['/exafs1/well/ndm-dataplatform/projects/TAURUS/MDV/python/mdvtools/test_projects/RAG_examples/ANNDATA_examples/multiple_graphs_example.py', '/exafs1/well/ndm-dataplatform/projects/TAURUS/MDV/python/mdvtools/test_projects/RAG_examples/ANNDATA_examples/scatter_dot_box_plot_linking.py', '/exafs1/well/ndm-dataplatform/projects/TAURUS/MDV/python/mdvtools/test_projects/RAG_examples/ANNDATA_examples/heatmap_plot_example.py', '/exafs1/well/ndm-dataplatform/projects/TAURUS/MDV/python/mdvtools/test_projects/RAG_examples/ANNDATA_examples/dot_box_plot_linking.py', '/exafs1/well/ndm-dataplatform/projects/TAURUS/MDV/python/mdvtools/test_projects/RAG_examples/ANNDATA_examples/box_plot_example.py']	import pandas as pd import scanpy as sc from mdvtools.mdvproject import MDVProject from mdvtools.charts.box_plot import BoxPlot from mdvtools.charts.selection_dialog_plot import SelectionDialogPlot import json def create_box_plot(title, params, size, position): """Create and configure a BoxPlot instance with the given parameters.""" plot = BoxPlot( title=title, params=params, size=size, position=position ) return plot def create_selection_dialog_plot(title, params, size, position): """Create and configure a SelectionDialogPlot instance with the given parameters.""" plot = SelectionDialogPlot( title=title, params=params, size=size, position=position ) return plot def convert_plot_to_json(plot): """Convert plot data to JSON format.""" return json.loads(json.dumps(plot.plot_data, indent=2).replace("\\\\", "")) def main(): # Constants project_path = '../mdv/lung_test5' data_path = '../mdv/lung_test5/2b415299-371a-4e95-8cba-8c6036a72ad5.h5ad' view_name = "Expression of ENSG00000179344 in alveolar macrophages grouped by smoking history (4)" datasource_name = 'cells' datasource_name_2 = 'genes' # Create project project = MDVProject(project_path, delete_existing=False) # Load data adata = sc.read_h5ad(data_path, backed='r') data_frame_obs = pd.DataFrame(adata.obs) data_frame_var = pd.DataFrame(adata.var) data_frame_var['name'] = adata.var_names.to_list() # Add datasources # project.add_datasource(datasource_name, data_frame_obs) # project.add_datasource(datasource_name_2, data_frame_var) # Subset to alveolar macrophages alveolar_mask = data_frame_obs['cell_type'] == 'alveolar macrophage' data_frame_obs_am = data_frame_obs[alveolar_mask].copy() # BoxPlot parameters gene = "ENSG00000179344" gene_index = data_frame_var['name'].tolist().index(gene) gene_param = f"gs|{gene}(gs)|{gene_index}" box_title = "Expression of ENSG00000179344 in alveolar macrophages grouped by smoking history" box_params = ["smoking_status", gene_param] box_size = [1092, 472] box_position = [10, 10] # SelectionDialogPlot parameters selection_title = "Select smoking status and gene for alveolar macrophages" selection_params = ["smoking_status", gene_param] selection_size = [400, 300] selection_position = [1120, 10] # Create plots box_plot = create_box_plot(box_title, box_params, box_size, box_position) selection_plot = create_selection_dialog_plot(selection_title, selection_params, selection_size, selection_position) # Convert plots to JSON and set view box_plot_json = convert_plot_to_json(box_plot) selection_plot_json = convert_plot_to_json(selection_plot) view_config = {'initialCharts': {datasource_name: [box_plot_json, selection_plot_json]}} project.set_view(view_name, view_config) project.set_editable(True) # project.serve() if __name__ == "__main__": main() else: main()		Success
Plot the expression of ENSG00000179344 in alveolar macrophages grouped by smoking history.	fields "cell_type", "smoking_status", "ENSG00000179344" charts "box plot", "violin plot", "dot plot", "heatmap", "table plot"	{'query': '"box plot", "violin plot", "dot plot", "heatmap", "table plot"', 'result': '```python\nimport os\nimport json\nimport pandas as pd\nimport scanpy as sc\nfrom mdvtools.mdvproject import MDVProject\nfrom mdvtools.charts.box_plot import BoxPlot\nfrom mdvtools.charts.selection_dialog_plot import SelectionDialogPlot\n\ndef create_box_plot(title, params, size, position):\n """Create and configure a BoxPlot instance with the given parameters."""\n plot = BoxPlot(\n title=title,\n params=params,\n size=size,\n position=position\n )\n return plot\n\ndef create_selection_dialog_plot(title, params, size, position):\n """Create and configure a SelectionDialogPlot instance with the given parameters."""\n plot = SelectionDialogPlot(\n title=title,\n params=params,\n size=size,\n position=position\n )\n return plot\n\ndef convert_plot_to_json(plot):\n """Convert plot data to JSON format."""\n return json.loads(json.dumps(plot.plot_data, indent=2).replace("\\\\\\\\", ""))\n\ndef main():\n # Constants\n project_path = \'../mdv/lung_test5\'\n data_path = \'../mdv/lung_test5/2b415299-371a-4e95-8cba-8c6036a72ad5.h5ad\'\n view_name = "Expression of ENSG00000179344 in alveolar macrophages grouped by smoking history"\n datasource_name = \'cells\'\n datasource_name_2 = \'genes\'\n\n # Create project\n project = MDVProject(project_path, delete_existing=True)\n\n # Load data\n adata = sc.read_h5ad(data_path, backed=\'r\')\n data_frame_obs = pd.DataFrame(adata.obs)\n data_frame_var = pd.DataFrame(adata.var)\n data_frame_var[\'name\'] = adata.var_names.to_list()\n\n # Add datasources\n project.add_datasource(datasource_name, data_frame_obs)\n project.add_datasource(datasource_name_2, data_frame_var)\n\n # Prepare gene param\n gene_name = "ENSG00000179344"\n gene_index = data_frame_var[\'name\'].tolist().index(gene_name)\n gene_param = f"gs|{gene_name}(gs)|{gene_index}"\n\n # Filter for alveolar macrophages\n # We\'ll add a selection dialog plot so the user can subset to \'alveolar macrophages\' in \'cell_type\'\n\n # Box plot parameters\n box_title = "Expression of ENSG00000179344 by Smoking Status in Alveolar Macrophages"\n box_params = ["smoking_status", gene_param] # categorical, numerical\n box_size = [900, 500]\n box_position = [10, 10]\n\n # Selection dialog plot parameters\n selection_title = "Select cell type and smoking status"\n selection_params = ["cell_type", "smoking_status", gene_param]\n selection_size = [400, 400]\n selection_position = [950, 10]\n\n # Create plots\n box_plot = create_box_plot(box_title, box_params, box_size, box_position)\n selection_plot = create_selection_dialog_plot(selection_title, selection_params, selection_size, selection_position)\n\n # Convert plots to JSON\n box_plot_json = convert_plot_to_json(box_plot)\n selection_plot_json = convert_plot_to_json(selection_plot)\n\n # Set view\n view_config = {\'initialCharts\': {datasource_name: [box_plot_json, selection_plot_json]}}\n\n project.set_view(view_name, view_config)\n project.set_editable(True)\n project.serve()\n\nif __name__ == "__main__":\n main()\n```', 'source_documents': [Document(metadata={'url': '/exafs1/well/ndm-dataplatform/projects/TAURUS/MDV/python/mdvtools/test_projects/RAG_examples/ANNDATA_examples/multiple_graphs_example.py'}, page_content='import os\nimport json\nimport pandas as pd\nimport scanpy as sc\nfrom mdvtools.mdvproject import MDVProject\nfrom mdvtools.charts.box_plot import BoxPlot\n\ndef create_box_plot(title, params, size, position):\n """Create and configure a BoxPlot instance with the given parameters."""\n plot = BoxPlot(\n title=title,\n params=params,\n size=size,\n position=position\n )\n\n return plot\n\ndef convert_plot_to_json(plot):\n """Convert plot data to JSON format."""\n return json.loads(json.dumps(plot.plot_data, indent=2).replace("\\\\\\\\", ""))\n\ndef main():\n """Main function to create the project and serve it."""\n # Constants\n project_path = os.path.expanduser(\'~/mdv/project\')\n data_path = "path_to_data"\n view_name = "Example view name"\n datasource_name = "datasource_name"\n datasource_name_2 = "datasource_name_2"\n \n # Create project\n project = MDVProject(project_path, delete_existing=True)\n \n # Load data\n adata = sc.read_h5ad(data_path, backed=\'r\')\n data_frame_obs = pd.DataFrame(adata.obs)\n\n data_frame_var = pd.DataFrame(adata.var)\n data_frame_var[\'name\'] = adata.var_names.to_list()\n \n # Add datasource\n project.add_datasource(datasource_name, data_frame_obs)\n project.add_datasource(datasource_name_2, data_frame_var)\n \n # BoxPlot parameters\n title = "Box Plot Example"\n params_pairs = [["param1", "param2"], ["param1", "param3"], ["param1", "param3"]] \n size = [350, 350]\n initial_position = [10, 10]\n\n list_boxplot_charts_json = []\n \n # Create the multiple plots, convert them all to the json format and add them all to a list for integration to MDV\n for i in range(0, len(params_pairs)):\n plot = create_box_plot(title, params_pairs[i], size, [x + y for x, y in zip(initial_position, [k * i for k in [0, 360]])])\n \n # Convert plot to JSON and set view\n boxplot_charts_json = convert_plot_to_json(plot)\n list_boxplot_charts_json.append(boxplot_charts_json)\n \n boxplot_view = {\'initialCharts\': {datasource_name: list_boxplot_charts_json}}\n \n project.set_view(view_name, boxplot_view)\n project.set_editable(True)\n project.serve()\n\nif __name__ == "__main__":\n main()'), Document(metadata={'url': '/exafs1/well/ndm-dataplatform/projects/TAURUS/MDV/python/mdvtools/test_projects/RAG_examples/ANNDATA_examples/scatter_dot_box_plot_linking.py'}, page_content='import os\nimport pandas as pd\nimport scanpy as sc\nimport numpy as np\nfrom mdvtools.mdvproject import MDVProject\nfrom mdvtools.charts.dot_plot import DotPlot\nfrom mdvtools.charts.box_plot import BoxPlot\nfrom mdvtools.charts.scatter_plot import ScatterPlot\nimport json\n\n\ndef create_scatter_plot(title, params, size, position, color, brush, opacity, radius, legend_display, legend_position, xaxis_properties, yaxis_properties):\n """Create and configure a ScatterPlot instance with the given parameters."""\n plot = ScatterPlot(\n title=title,\n params=params,\n size=size,\n position=position\n )\n\n plot.set_default_color(color)\n plot.set_brush(brush)\n plot.set_opacity(opacity)\n plot.set_radius(radius)\n plot.set_color_legend(legend_display, legend_position)\n plot.set_axis_properties("x", xaxis_properties)\n plot.set_axis_properties("y", yaxis_properties)\n \n return plot\n\ndef create_dot_plot(title, params, size, position, colorscale):\n """Create and configure a DotPlot instance with the given parameters."""\n plot = DotPlot(\n title=title,\n params=params,\n size=size,\n position=position\n )\n plot.set_color_scale(colorscale)\n \n return plot\n\ndef create_box_plot(title, params, size, position):\n """Create and configure a BoxPlot instance with the given parameters."""\n plot = BoxPlot(\n title=title,\n params=params,\n size=size,\n position=position\n )\n return plot\n\ndef convert_plot_to_json(plot):\n return json.loads(json.dumps(plot.plot_data, indent=2).replace("\\\\", ""))\n\ndef main():\n """Main function to create the project and serve it."""\n # Constants\n project_path = os.path.expanduser(\'~/mdv/project\')\n data_path = "path_to_data"\n view_name = "Example view name"\n datasource_name = "datasource_name"\n datasource_name_2 = "datasource_name_2"\n\n # Create project\n project = MDVProject(project_path, delete_existing=True)\n \n # Load data\n adata = sc.read_h5ad(data_path, backed=\'r\')\n data_frame_obs = pd.DataFrame(adata.obs)\n\n data_frame_var = pd.DataFrame(adata.var)\n data_frame_var[\'name\'] = adata.var_names.to_list()\n\n \n # Add datasource\n project.add_datasource(datasource_name, data_frame_obs)\n project.add_datasource(datasource_name_2, data_frame_var)\n\n \n # ScatterPlot parameters\n scatter_title = "Scatter Plot"\n scatter_params = ["param3", "param4"]\n scatter_size = [792, 472]\n scatter_position = [820, 10]\n\n scatter_color = "param6"\n scatter_brush = "poly"\n scatter_opacity = 0.8\n scatter_radius = 0.2\n\n scatter_legend_display = True\n scatter_legend_position = [375,1]\n \n \n scatter_xaxis_properties = {"label": "label 1", \n "textSize": 13, \n "tickfont": 10\n }\n\n scatter_yaxis_properties = {"label": "label 2", \n "textSize": 13, \n "tickfont": 10\n }\n \n # Create scatter plot\n scatter_plot = create_scatter_plot(scatter_title, scatter_params, scatter_size, scatter_position, scatter_color, scatter_brush, scatter_opacity, scatter_radius, scatter_legend_display, scatter_legend_position, scatter_xaxis_properties, scatter_yaxis_properties)\n\n \n # DotPlot parameters\n param2 = "param2"\n param2_index = data_frame_var[\'name\'].tolist().index(param2)\n\n # DotPlot parameters\n dot_title = "Dot plot example title"\n dot_params = ["param1", f"gs|{param2}(gs)|{param2_index}"]\n dot_size = [1000, 250]\n dot_position = [10, 500]\n\n dot_colorscale = {\'log\': False}\n \n # Create dot plot\n dot_plot = create_dot_plot(dot_title, dot_params, dot_size, dot_position, dot_colorscale)\n \n # BoxPlot parameters\n param2 = "param2"\n param2_index = data_frame_var[\'name\'].tolist().index(param2)\n box_title = "Example title"\n box_params = ["param4", f"gs|{param2}(gs)|{param2_index}"]\n box_size = [1015, 557]\n box_position = [500, 500]\n \n # Create box plot\n box_plot = create_box_plot(\n box_title, box_params, box_size, box_position)\n \n # Convert plots to JSON and set view\n scatter_plot_json = convert_plot_to_json(scatter_plot)\n dot_plot_json = convert_plot_to_json(dot_plot)\n box_plot_json = convert_plot_to_json(box_plot)\n \n view_config = {\'initialCharts\': {datasource_name: [scatter_plot_json, dot_plot_json, box_plot_json]}}\n\n project.set_view(view_name, view_config)\n project.set_editable(True)\n project.serve()\n\nif __name__ == "__main__":\n main()'), Document(metadata={'url': '/exafs1/well/ndm-dataplatform/projects/TAURUS/MDV/python/mdvtools/test_projects/RAG_examples/ANNDATA_examples/heatmap_plot_example.py'}, page_content='import os\nimport json\nimport pandas as pd\nimport scanpy as sc\nfrom mdvtools.mdvproject import MDVProject\nfrom mdvtools.charts.heatmap_plot import HeatmapPlot\n\ndef create_heatmap_plot(title, params, size, position, colorscale, x_axis_settings, y_axis_settings, axis_settings):\n """Create and configure a HeatmapPlot instance with the given parameters."""\n plot = HeatmapPlot(\n title=title,\n params=params,\n size=size,\n position=position\n )\n \n plot.set_color_scale(colorscale) # colorscale setting\n plot.set_x_axis(**x_axis_settings) # x-axis settings\n plot.set_y_axis(**y_axis_settings) # y-axis settings\n plot.set_axis(\n xtextSize=axis_settings["x"]["textSize"],\n ytextSize=axis_settings["y"]["textSize"],\n xsize=axis_settings["x"]["size"],\n ysize=axis_settings["y"]["size"],\n xtickfont=axis_settings["x"]["tickfont"],\n ytickfont=axis_settings["y"]["tickfont"],\n xrotate_status=axis_settings["x"]["rotate_status"],\n yrotate_status=axis_settings["y"]["rotate_status"]\n )\n\n \n return plot\n\ndef convert_plot_to_json(plot):\n """Convert plot data to JSON format."""\n return json.loads(json.dumps(plot.plot_data, indent=2).replace("\\\\\\\\", ""))\n\ndef main():\n """Main function to create the project and serve it."""\n # Constants\n project_path = os.path.expanduser(\'~/mdv/project\')\n data_path = "path_to_data"\n view_name = "Example view name"\n datasource_name = "datasource_name"\n datasource_name_2 = "datasource_name_2"\n \n # Create project\n project = MDVProject(project_path, delete_existing=True)\n \n # Load data\n adata = sc.read_h5ad(data_path, backed=\'r\')\n data_frame_obs = pd.DataFrame(adata.obs)\n\n data_frame_var = pd.DataFrame(adata.var)\n data_frame_var[\'name\'] = adata.var_names.to_list()\n \n # Add datasource\n project.add_datasource(datasource_name, data_frame_obs)\n project.add_datasource(datasource_name_2, data_frame_var)\n \n # HeatmapPlot parameters\n title = "Example title"\n params = ["param1", "param2", "param3", "param4", "param5", "param6", "param7", "param8"] # The \'params\' list can accept any number of arguments, param1 should be a categorical variable and the rest of params should be numerical variables.\n size = [1200, 472]\n position = [10, 10]\n \n colorscale = {\n \'log\': False\n }\n \n x_axis_settings = {\n \'axis_labels\': "X-Axis Label",\n \'axis_title\': "X-Axis Title",\n }\n \n y_axis_settings = {\n \'axis_labels\': "Y-Axis Label",\n \'axis_title\': "Y-Axis Title",\n }\n\n axis_settings = {\n "x" : {\'textSize\' : 8, \'size\' : 110, \'tickfont\' : 8, \'rotate_labels\' : True},\n "y" : {\'textSize\' : 8, \'size\' : 110, \'tickfont\' : 8, \'rotate_labels\' : True}\n }\n \n # Create plot\n heatmap_plot = create_heatmap_plot(title, params, size, position, colorscale, x_axis_settings, y_axis_settings, axis_settings)\n\n # Convert plot to JSON and set view\n heatmap_plot_json = convert_plot_to_json(heatmap_plot)\n heatmap_view = {\'initialCharts\': {datasource_name: [heatmap_plot_json]}}\n \n project.set_view(view_name, heatmap_view)\n project.set_editable(True)\n project.serve()\n\nif __name__ == "__main__":\n main()'), Document(metadata={'url': '/exafs1/well/ndm-dataplatform/projects/TAURUS/MDV/python/mdvtools/test_projects/RAG_examples/ANNDATA_examples/dot_box_plot_linking.py'}, page_content='import os\nimport pandas as pd\nimport scanpy as sc\nimport numpy as np\nfrom mdvtools.mdvproject import MDVProject\nfrom mdvtools.charts.dot_plot import DotPlot\nfrom mdvtools.charts.box_plot import BoxPlot\nfrom mdvtools.charts.scatter_plot import ScatterPlot\nimport json\n\n\ndef create_scatter_plot(title, params, size, position, color, brush, opacity, radius, legend_display, legend_position, xaxis_properties, yaxis_properties):\n """Create and configure a ScatterPlot instance with the given parameters."""\n plot = ScatterPlot(\n title=title,\n params=params,\n size=size,\n position=position\n )\n\n plot.set_default_color(color)\n plot.set_brush(brush)\n plot.set_opacity(opacity)\n plot.set_radius(radius)\n plot.set_color_legend(legend_display, legend_position)\n plot.set_axis_properties("x", xaxis_properties)\n plot.set_axis_properties("y", yaxis_properties)\n \n return plot\n\ndef create_dot_plot(title, params, size, position, colorscale):\n """Create and configure a DotPlot instance with the given parameters."""\n plot = DotPlot(\n title=title,\n params=params,\n size=size,\n position=position\n )\n plot.set_color_scale(colorscale)\n \n return plot\n\ndef create_box_plot(title, params, size, position):\n """Create and configure a BoxPlot instance with the given parameters."""\n plot = BoxPlot(\n title=title,\n params=params,\n size=size,\n position=position\n )\n return plot\n\ndef convert_plot_to_json(plot):\n return json.loads(json.dumps(plot.plot_data, indent=2).replace("\\\\", ""))\n\ndef main():\n """Main function to create the project and serve it."""\n # Constants\n project_path = os.path.expanduser(\'~/mdv/project\')\n data_path = "path_to_data"\n view_name = "Example view name"\n datasource_name = "datasource_name"\n datasource_name_2 = "datasource_name_2"\n\n # Create project\n project = MDVProject(project_path, delete_existing=True)\n \n # Load data\n adata = sc.read_h5ad(data_path, backed=\'r\')\n data_frame_obs = pd.DataFrame(adata.obs)\n\n data_frame_var = pd.DataFrame(adata.var)\n data_frame_var[\'name\'] = adata.var_names.to_list()\n\n \n # Add datasource\n project.add_datasource(datasource_name, data_frame_obs)\n project.add_datasource(datasource_name_2, data_frame_var)\n\n \n # ScatterPlot parameters\n scatter_title = "Scatter Plot"\n scatter_params = ["param3", "param4"]\n scatter_size = [792, 472]\n scatter_position = [820, 10]\n\n scatter_color = "param6"\n scatter_brush = "poly"\n scatter_opacity = 0.8\n scatter_radius = 0.2\n\n scatter_legend_display = True\n scatter_legend_position = [375,1]\n \n \n scatter_xaxis_properties = {"label": "label 1", \n "textSize": 13, \n "tickfont": 10\n }\n\n scatter_yaxis_properties = {"label": "label 2", \n "textSize": 13, \n "tickfont": 10\n }\n \n # Create scatter plot\n scatter_plot = create_scatter_plot(scatter_title, scatter_params, scatter_size, scatter_position, scatter_color, scatter_brush, scatter_opacity, scatter_radius, scatter_legend_display, scatter_legend_position, scatter_xaxis_properties, scatter_yaxis_properties)\n\n \n # DotPlot parameters\n param2 = "param2"\n param2_index = data_frame_var[\'name\'].tolist().index(param2)\n\n # DotPlot parameters\n dot_title = "Dot plot example title"\n dot_params = ["param1", f"gs|{param2}(gs)|{param2_index}"]\n dot_size = [1000, 250]\n dot_position = [10, 500]\n\n dot_colorscale = {\n \'log\': False\n }\n \n # Create dot plot\n dot_plot = create_dot_plot(dot_title, dot_params, dot_size, dot_position, dot_colorscale)\n \n # BoxPlot parameters\n param2 = "param2"\n param2_index = data_frame_var[\'name\'].tolist().index(param2)\n box_title = "Example title"\n box_params = ["param4", f"gs|{param2}(gs)|{param2_index}"]\n box_size = [1015, 557]\n box_position = [500, 500]\n \n # Create box plot\n box_plot = create_box_plot(\n box_title, box_params, box_size, box_position)\n \n # Convert plots to JSON and set view\n scatter_plot_json = convert_plot_to_json(scatter_plot)\n dot_plot_json = convert_plot_to_json(dot_plot)\n box_plot_json = convert_plot_to_json(box_plot)\n \n view_config = {\'initialCharts\': {datasource_name: [scatter_plot_json, dot_plot_json, box_plot_json]}}\n\n project.set_view(view_name, view_config)\n project.set_editable(True)\n project.serve()\n\nif __name__ == "__main__":\n main()'), Document(metadata={'url': '/exafs1/well/ndm-dataplatform/projects/TAURUS/MDV/python/mdvtools/test_projects/RAG_examples/ANNDATA_examples/box_plot_example.py'}, page_content='import os\nimport json\nimport pandas as pd\nimport scanpy as sc\nfrom mdvtools.mdvproject import MDVProject\nfrom mdvtools.charts.box_plot import BoxPlot\n\ndef create_box_plot(title, params, size, position):\n """Create and configure a BoxPlot instance with the given parameters."""\n plot = BoxPlot(\n title=title,\n params=params,\n size=size,\n position=position\n )\n\n return plot\n\ndef convert_plot_to_json(plot):\n """Convert plot data to JSON format."""\n return json.loads(json.dumps(plot.plot_data, indent=2).replace("\\\\\\\\", ""))\n\ndef main():\n """Main function to create the project and serve it."""\n # Constants\n project_path = os.path.expanduser(\'~/mdv/project\')\n data_path = "path_to_data"\n view_name = "Example view name"\n datasource_name = "datasource_name"\n datasource_name_2 = "datasource_name_2"\n \n # Create project\n project = MDVProject(project_path, delete_existing=True)\n \n # Load data\n adata = sc.read_h5ad(data_path, backed=\'r\')\n data_frame_obs = pd.DataFrame(adata.obs)\n\n data_frame_var = pd.DataFrame(adata.var)\n data_frame_var[\'name\'] = adata.var_names.to_list()\n \n # Add datasource\n project.add_datasource(datasource_name, data_frame_obs)\n project.add_datasource(datasource_name_2, data_frame_var)\n \n # BoxPlot parameters\n title = "Example title"\n params = ["param1", "param2"] #param1 should be a categorical variable and param2 should be a numerical variable.\n size = [1092, 472]\n position = [10, 10]\n \n # Create plot\n plot = create_box_plot(title, params, size, position)\n \n # Convert plot to JSON and set view\n boxplot_chart_json = convert_plot_to_json(plot)\n boxplot_view = {\'initialCharts\': {datasource_name: [boxplot_chart_json]}}\n \n project.set_view(view_name, boxplot_view)\n project.set_editable(True)\n project.serve()\n\nif __name__ == "__main__":\n main()')]}	['/exafs1/well/ndm-dataplatform/projects/TAURUS/MDV/python/mdvtools/test_projects/RAG_examples/ANNDATA_examples/multiple_graphs_example.py', '/exafs1/well/ndm-dataplatform/projects/TAURUS/MDV/python/mdvtools/test_projects/RAG_examples/ANNDATA_examples/scatter_dot_box_plot_linking.py', '/exafs1/well/ndm-dataplatform/projects/TAURUS/MDV/python/mdvtools/test_projects/RAG_examples/ANNDATA_examples/heatmap_plot_example.py', '/exafs1/well/ndm-dataplatform/projects/TAURUS/MDV/python/mdvtools/test_projects/RAG_examples/ANNDATA_examples/dot_box_plot_linking.py', '/exafs1/well/ndm-dataplatform/projects/TAURUS/MDV/python/mdvtools/test_projects/RAG_examples/ANNDATA_examples/box_plot_example.py']	import pandas as pd import scanpy as sc from mdvtools.mdvproject import MDVProject from mdvtools.charts.box_plot import BoxPlot from mdvtools.charts.selection_dialog_plot import SelectionDialogPlot import json def create_box_plot(title, params, size, position): """Create and configure a BoxPlot instance with the given parameters.""" plot = BoxPlot( title=title, params=params, size=size, position=position ) return plot def create_selection_dialog_plot(title, params, size, position): """Create and configure a SelectionDialogPlot instance with the given parameters.""" plot = SelectionDialogPlot( title=title, params=params, size=size, position=position ) return plot def convert_plot_to_json(plot): """Convert plot data to JSON format.""" return json.loads(json.dumps(plot.plot_data, indent=2).replace("\\\\", "")) def main(): # Constants project_path = '../mdv/lung_test5' data_path = '../mdv/lung_test5/2b415299-371a-4e95-8cba-8c6036a72ad5.h5ad' view_name = "Expression of ENSG00000179344 in alveolar macrophages grouped by smoking history (5)" datasource_name = 'cells' datasource_name_2 = 'genes' # Create project project = MDVProject(project_path, delete_existing=False) # Load data adata = sc.read_h5ad(data_path, backed='r') data_frame_obs = pd.DataFrame(adata.obs) data_frame_var = pd.DataFrame(adata.var) data_frame_var['name'] = adata.var_names.to_list() # Add datasources # project.add_datasource(datasource_name, data_frame_obs) # project.add_datasource(datasource_name_2, data_frame_var) # Prepare gene param gene_name = "ENSG00000179344" gene_index = data_frame_var['name'].tolist().index(gene_name) gene_param = f"gs|{gene_name}(gs)|{gene_index}" # Filter for alveolar macrophages # We'll add a selection dialog plot so the user can subset to 'alveolar macrophages' in 'cell_type' # Box plot parameters box_title = "Expression of ENSG00000179344 by Smoking Status in Alveolar Macrophages" box_params = ["smoking_status", gene_param] # categorical, numerical box_size = [900, 500] box_position = [10, 10] # Selection dialog plot parameters selection_title = "Select cell type and smoking status" selection_params = ["cell_type", "smoking_status", gene_param] selection_size = [400, 400] selection_position = [950, 10] # Create plots box_plot = create_box_plot(box_title, box_params, box_size, box_position) selection_plot = create_selection_dialog_plot(selection_title, selection_params, selection_size, selection_position) # Convert plots to JSON box_plot_json = convert_plot_to_json(box_plot) selection_plot_json = convert_plot_to_json(selection_plot) # Set view view_config = {'initialCharts': {datasource_name: [box_plot_json, selection_plot_json]}} project.set_view(view_name, view_config) project.set_editable(True) # project.serve() if __name__ == "__main__": main() else: main()		Success
Plot the expression of ENSG00000179344 in alveolar macrophages grouped by smoking history.	fields "cell_type", "smoking_status", "ENSG00000179344" charts "box plot", "violin plot", "dot plot", "heatmap", "table plot"	{'query': '"box plot", "violin plot", "dot plot", "heatmap", "table plot"', 'result': '```python\nimport os\nimport json\nimport pandas as pd\nimport scanpy as sc\nfrom mdvtools.mdvproject import MDVProject\nfrom mdvtools.charts.box_plot import BoxPlot\nfrom mdvtools.charts.selection_dialog_plot import SelectionDialogPlot\n\ndef create_box_plot(title, params, size, position):\n """Create and configure a BoxPlot instance with the given parameters."""\n plot = BoxPlot(\n title=title,\n params=params,\n size=size,\n position=position\n )\n return plot\n\ndef create_selection_dialog_plot(title, params, size, position):\n """Create and configure a SelectionDialogPlot instance with the given parameters."""\n plot = SelectionDialogPlot(\n title=title,\n params=params,\n size=size,\n position=position\n )\n return plot\n\ndef convert_plot_to_json(plot):\n """Convert plot data to JSON format."""\n return json.loads(json.dumps(plot.plot_data, indent=2).replace("\\\\\\\\", ""))\n\ndef main():\n # Constants\n project_path = \'../mdv/lung_test5\'\n data_path = \'../mdv/lung_test5/2b415299-371a-4e95-8cba-8c6036a72ad5.h5ad\'\n view_name = "Expression of ENSG00000179344 in alveolar macrophages grouped by smoking history"\n datasource_name = \'cells\'\n datasource_name_2 = \'genes\'\n\n # Create project\n project = MDVProject(project_path, delete_existing=True)\n\n # Load data\n adata = sc.read_h5ad(data_path, backed=\'r\')\n data_frame_obs = pd.DataFrame(adata.obs)\n data_frame_var = pd.DataFrame(adata.var)\n data_frame_var[\'name\'] = adata.var_names.to_list()\n\n # Add datasources\n project.add_datasource(datasource_name, data_frame_obs)\n project.add_datasource(datasource_name_2, data_frame_var)\n\n # Prepare gene param for BoxPlot\n gene_name = "ENSG00000179344"\n gene_index = data_frame_var[\'name\'].tolist().index(gene_name)\n gene_param = f"gs|{gene_name}(gs)|{gene_index}"\n\n # Filter for alveolar macrophages\n # Add a selection dialog plot for subsetting\n params = ["cell_type", "smoking_status", gene_param]\n\n # BoxPlot: categorical = smoking_status, numerical = gene_param\n box_plot_title = "Expression of ENSG00000179344 by Smoking Status in Alveolar Macrophages"\n box_plot_params = ["smoking_status", gene_param]\n box_plot_size = [1092, 472]\n box_plot_position = [10, 10]\n box_plot = create_box_plot(box_plot_title, box_plot_params, box_plot_size, box_plot_position)\n\n # SelectionDialogPlot: for cell_type, smoking_status, gene_param\n selection_dialog_title = "Select Alveolar Macrophages and Smoking Status"\n selection_dialog_params = ["cell_type", "smoking_status", gene_param]\n selection_dialog_size = [400, 400]\n selection_dialog_position = [10, 500]\n selection_dialog_plot = create_selection_dialog_plot(selection_dialog_title, selection_dialog_params, selection_dialog_size, selection_dialog_position)\n\n # Convert plots to JSON\n box_plot_json = convert_plot_to_json(box_plot)\n selection_dialog_json = convert_plot_to_json(selection_dialog_plot)\n\n # Set view\n view_config = {\'initialCharts\': {datasource_name: [box_plot_json, selection_dialog_json]}}\n project.set_view(view_name, view_config)\n project.set_editable(True)\n project.serve()\n\nif __name__ == "__main__":\n main()\n```', 'source_documents': [Document(metadata={'url': '/exafs1/well/ndm-dataplatform/projects/TAURUS/MDV/python/mdvtools/test_projects/RAG_examples/ANNDATA_examples/multiple_graphs_example.py'}, page_content='import os\nimport json\nimport pandas as pd\nimport scanpy as sc\nfrom mdvtools.mdvproject import MDVProject\nfrom mdvtools.charts.box_plot import BoxPlot\n\ndef create_box_plot(title, params, size, position):\n """Create and configure a BoxPlot instance with the given parameters."""\n plot = BoxPlot(\n title=title,\n params=params,\n size=size,\n position=position\n )\n\n return plot\n\ndef convert_plot_to_json(plot):\n """Convert plot data to JSON format."""\n return json.loads(json.dumps(plot.plot_data, indent=2).replace("\\\\\\\\", ""))\n\ndef main():\n """Main function to create the project and serve it."""\n # Constants\n project_path = os.path.expanduser(\'~/mdv/project\')\n data_path = "path_to_data"\n view_name = "Example view name"\n datasource_name = "datasource_name"\n datasource_name_2 = "datasource_name_2"\n \n # Create project\n project = MDVProject(project_path, delete_existing=True)\n \n # Load data\n adata = sc.read_h5ad(data_path, backed=\'r\')\n data_frame_obs = pd.DataFrame(adata.obs)\n\n data_frame_var = pd.DataFrame(adata.var)\n data_frame_var[\'name\'] = adata.var_names.to_list()\n \n # Add datasource\n project.add_datasource(datasource_name, data_frame_obs)\n project.add_datasource(datasource_name_2, data_frame_var)\n \n # BoxPlot parameters\n title = "Box Plot Example"\n params_pairs = [["param1", "param2"], ["param1", "param3"], ["param1", "param3"]] \n size = [350, 350]\n initial_position = [10, 10]\n\n list_boxplot_charts_json = []\n \n # Create the multiple plots, convert them all to the json format and add them all to a list for integration to MDV\n for i in range(0, len(params_pairs)):\n plot = create_box_plot(title, params_pairs[i], size, [x + y for x, y in zip(initial_position, [k * i for k in [0, 360]])])\n \n # Convert plot to JSON and set view\n boxplot_charts_json = convert_plot_to_json(plot)\n list_boxplot_charts_json.append(boxplot_charts_json)\n \n boxplot_view = {\'initialCharts\': {datasource_name: list_boxplot_charts_json}}\n \n project.set_view(view_name, boxplot_view)\n project.set_editable(True)\n project.serve()\n\nif __name__ == "__main__":\n main()'), Document(metadata={'url': '/exafs1/well/ndm-dataplatform/projects/TAURUS/MDV/python/mdvtools/test_projects/RAG_examples/ANNDATA_examples/scatter_dot_box_plot_linking.py'}, page_content='import os\nimport pandas as pd\nimport scanpy as sc\nimport numpy as np\nfrom mdvtools.mdvproject import MDVProject\nfrom mdvtools.charts.dot_plot import DotPlot\nfrom mdvtools.charts.box_plot import BoxPlot\nfrom mdvtools.charts.scatter_plot import ScatterPlot\nimport json\n\n\ndef create_scatter_plot(title, params, size, position, color, brush, opacity, radius, legend_display, legend_position, xaxis_properties, yaxis_properties):\n """Create and configure a ScatterPlot instance with the given parameters."""\n plot = ScatterPlot(\n title=title,\n params=params,\n size=size,\n position=position\n )\n\n plot.set_default_color(color)\n plot.set_brush(brush)\n plot.set_opacity(opacity)\n plot.set_radius(radius)\n plot.set_color_legend(legend_display, legend_position)\n plot.set_axis_properties("x", xaxis_properties)\n plot.set_axis_properties("y", yaxis_properties)\n \n return plot\n\ndef create_dot_plot(title, params, size, position, colorscale):\n """Create and configure a DotPlot instance with the given parameters."""\n plot = DotPlot(\n title=title,\n params=params,\n size=size,\n position=position\n )\n plot.set_color_scale(colorscale)\n \n return plot\n\ndef create_box_plot(title, params, size, position):\n """Create and configure a BoxPlot instance with the given parameters."""\n plot = BoxPlot(\n title=title,\n params=params,\n size=size,\n position=position\n )\n return plot\n\ndef convert_plot_to_json(plot):\n return json.loads(json.dumps(plot.plot_data, indent=2).replace("\\\\", ""))\n\ndef main():\n """Main function to create the project and serve it."""\n # Constants\n project_path = os.path.expanduser(\'~/mdv/project\')\n data_path = "path_to_data"\n view_name = "Example view name"\n datasource_name = "datasource_name"\n datasource_name_2 = "datasource_name_2"\n\n # Create project\n project = MDVProject(project_path, delete_existing=True)\n \n # Load data\n adata = sc.read_h5ad(data_path, backed=\'r\')\n data_frame_obs = pd.DataFrame(adata.obs)\n\n data_frame_var = pd.DataFrame(adata.var)\n data_frame_var[\'name\'] = adata.var_names.to_list()\n\n \n # Add datasource\n project.add_datasource(datasource_name, data_frame_obs)\n project.add_datasource(datasource_name_2, data_frame_var)\n\n \n # ScatterPlot parameters\n scatter_title = "Scatter Plot"\n scatter_params = ["param3", "param4"]\n scatter_size = [792, 472]\n scatter_position = [820, 10]\n\n scatter_color = "param6"\n scatter_brush = "poly"\n scatter_opacity = 0.8\n scatter_radius = 0.2\n\n scatter_legend_display = True\n scatter_legend_position = [375,1]\n \n \n scatter_xaxis_properties = {"label": "label 1", \n "textSize": 13, \n "tickfont": 10\n }\n\n scatter_yaxis_properties = {"label": "label 2", \n "textSize": 13, \n "tickfont": 10\n }\n \n # Create scatter plot\n scatter_plot = create_scatter_plot(scatter_title, scatter_params, scatter_size, scatter_position, scatter_color, scatter_brush, scatter_opacity, scatter_radius, scatter_legend_display, scatter_legend_position, scatter_xaxis_properties, scatter_yaxis_properties)\n\n \n # DotPlot parameters\n param2 = "param2"\n param2_index = data_frame_var[\'name\'].tolist().index(param2)\n\n # DotPlot parameters\n dot_title = "Dot plot example title"\n dot_params = ["param1", f"gs|{param2}(gs)|{param2_index}"]\n dot_size = [1000, 250]\n dot_position = [10, 500]\n\n dot_colorscale = {\'log\': False}\n \n # Create dot plot\n dot_plot = create_dot_plot(dot_title, dot_params, dot_size, dot_position, dot_colorscale)\n \n # BoxPlot parameters\n param2 = "param2"\n param2_index = data_frame_var[\'name\'].tolist().index(param2)\n box_title = "Example title"\n box_params = ["param4", f"gs|{param2}(gs)|{param2_index}"]\n box_size = [1015, 557]\n box_position = [500, 500]\n \n # Create box plot\n box_plot = create_box_plot(\n box_title, box_params, box_size, box_position)\n \n # Convert plots to JSON and set view\n scatter_plot_json = convert_plot_to_json(scatter_plot)\n dot_plot_json = convert_plot_to_json(dot_plot)\n box_plot_json = convert_plot_to_json(box_plot)\n \n view_config = {\'initialCharts\': {datasource_name: [scatter_plot_json, dot_plot_json, box_plot_json]}}\n\n project.set_view(view_name, view_config)\n project.set_editable(True)\n project.serve()\n\nif __name__ == "__main__":\n main()'), Document(metadata={'url': '/exafs1/well/ndm-dataplatform/projects/TAURUS/MDV/python/mdvtools/test_projects/RAG_examples/ANNDATA_examples/heatmap_plot_example.py'}, page_content='import os\nimport json\nimport pandas as pd\nimport scanpy as sc\nfrom mdvtools.mdvproject import MDVProject\nfrom mdvtools.charts.heatmap_plot import HeatmapPlot\n\ndef create_heatmap_plot(title, params, size, position, colorscale, x_axis_settings, y_axis_settings, axis_settings):\n """Create and configure a HeatmapPlot instance with the given parameters."""\n plot = HeatmapPlot(\n title=title,\n params=params,\n size=size,\n position=position\n )\n \n plot.set_color_scale(colorscale) # colorscale setting\n plot.set_x_axis(**x_axis_settings) # x-axis settings\n plot.set_y_axis(**y_axis_settings) # y-axis settings\n plot.set_axis(\n xtextSize=axis_settings["x"]["textSize"],\n ytextSize=axis_settings["y"]["textSize"],\n xsize=axis_settings["x"]["size"],\n ysize=axis_settings["y"]["size"],\n xtickfont=axis_settings["x"]["tickfont"],\n ytickfont=axis_settings["y"]["tickfont"],\n xrotate_status=axis_settings["x"]["rotate_status"],\n yrotate_status=axis_settings["y"]["rotate_status"]\n )\n\n \n return plot\n\ndef convert_plot_to_json(plot):\n """Convert plot data to JSON format."""\n return json.loads(json.dumps(plot.plot_data, indent=2).replace("\\\\\\\\", ""))\n\ndef main():\n """Main function to create the project and serve it."""\n # Constants\n project_path = os.path.expanduser(\'~/mdv/project\')\n data_path = "path_to_data"\n view_name = "Example view name"\n datasource_name = "datasource_name"\n datasource_name_2 = "datasource_name_2"\n \n # Create project\n project = MDVProject(project_path, delete_existing=True)\n \n # Load data\n adata = sc.read_h5ad(data_path, backed=\'r\')\n data_frame_obs = pd.DataFrame(adata.obs)\n\n data_frame_var = pd.DataFrame(adata.var)\n data_frame_var[\'name\'] = adata.var_names.to_list()\n \n # Add datasource\n project.add_datasource(datasource_name, data_frame_obs)\n project.add_datasource(datasource_name_2, data_frame_var)\n \n # HeatmapPlot parameters\n title = "Example title"\n params = ["param1", "param2", "param3", "param4", "param5", "param6", "param7", "param8"] # The \'params\' list can accept any number of arguments, param1 should be a categorical variable and the rest of params should be numerical variables.\n size = [1200, 472]\n position = [10, 10]\n \n colorscale = {\n \'log\': False\n }\n \n x_axis_settings = {\n \'axis_labels\': "X-Axis Label",\n \'axis_title\': "X-Axis Title",\n }\n \n y_axis_settings = {\n \'axis_labels\': "Y-Axis Label",\n \'axis_title\': "Y-Axis Title",\n }\n\n axis_settings = {\n "x" : {\'textSize\' : 8, \'size\' : 110, \'tickfont\' : 8, \'rotate_labels\' : True},\n "y" : {\'textSize\' : 8, \'size\' : 110, \'tickfont\' : 8, \'rotate_labels\' : True}\n }\n \n # Create plot\n heatmap_plot = create_heatmap_plot(title, params, size, position, colorscale, x_axis_settings, y_axis_settings, axis_settings)\n\n # Convert plot to JSON and set view\n heatmap_plot_json = convert_plot_to_json(heatmap_plot)\n heatmap_view = {\'initialCharts\': {datasource_name: [heatmap_plot_json]}}\n \n project.set_view(view_name, heatmap_view)\n project.set_editable(True)\n project.serve()\n\nif __name__ == "__main__":\n main()'), Document(metadata={'url': '/exafs1/well/ndm-dataplatform/projects/TAURUS/MDV/python/mdvtools/test_projects/RAG_examples/ANNDATA_examples/dot_box_plot_linking.py'}, page_content='import os\nimport pandas as pd\nimport scanpy as sc\nimport numpy as np\nfrom mdvtools.mdvproject import MDVProject\nfrom mdvtools.charts.dot_plot import DotPlot\nfrom mdvtools.charts.box_plot import BoxPlot\nfrom mdvtools.charts.scatter_plot import ScatterPlot\nimport json\n\n\ndef create_scatter_plot(title, params, size, position, color, brush, opacity, radius, legend_display, legend_position, xaxis_properties, yaxis_properties):\n """Create and configure a ScatterPlot instance with the given parameters."""\n plot = ScatterPlot(\n title=title,\n params=params,\n size=size,\n position=position\n )\n\n plot.set_default_color(color)\n plot.set_brush(brush)\n plot.set_opacity(opacity)\n plot.set_radius(radius)\n plot.set_color_legend(legend_display, legend_position)\n plot.set_axis_properties("x", xaxis_properties)\n plot.set_axis_properties("y", yaxis_properties)\n \n return plot\n\ndef create_dot_plot(title, params, size, position, colorscale):\n """Create and configure a DotPlot instance with the given parameters."""\n plot = DotPlot(\n title=title,\n params=params,\n size=size,\n position=position\n )\n plot.set_color_scale(colorscale)\n \n return plot\n\ndef create_box_plot(title, params, size, position):\n """Create and configure a BoxPlot instance with the given parameters."""\n plot = BoxPlot(\n title=title,\n params=params,\n size=size,\n position=position\n )\n return plot\n\ndef convert_plot_to_json(plot):\n return json.loads(json.dumps(plot.plot_data, indent=2).replace("\\\\", ""))\n\ndef main():\n """Main function to create the project and serve it."""\n # Constants\n project_path = os.path.expanduser(\'~/mdv/project\')\n data_path = "path_to_data"\n view_name = "Example view name"\n datasource_name = "datasource_name"\n datasource_name_2 = "datasource_name_2"\n\n # Create project\n project = MDVProject(project_path, delete_existing=True)\n \n # Load data\n adata = sc.read_h5ad(data_path, backed=\'r\')\n data_frame_obs = pd.DataFrame(adata.obs)\n\n data_frame_var = pd.DataFrame(adata.var)\n data_frame_var[\'name\'] = adata.var_names.to_list()\n\n \n # Add datasource\n project.add_datasource(datasource_name, data_frame_obs)\n project.add_datasource(datasource_name_2, data_frame_var)\n\n \n # ScatterPlot parameters\n scatter_title = "Scatter Plot"\n scatter_params = ["param3", "param4"]\n scatter_size = [792, 472]\n scatter_position = [820, 10]\n\n scatter_color = "param6"\n scatter_brush = "poly"\n scatter_opacity = 0.8\n scatter_radius = 0.2\n\n scatter_legend_display = True\n scatter_legend_position = [375,1]\n \n \n scatter_xaxis_properties = {"label": "label 1", \n "textSize": 13, \n "tickfont": 10\n }\n\n scatter_yaxis_properties = {"label": "label 2", \n "textSize": 13, \n "tickfont": 10\n }\n \n # Create scatter plot\n scatter_plot = create_scatter_plot(scatter_title, scatter_params, scatter_size, scatter_position, scatter_color, scatter_brush, scatter_opacity, scatter_radius, scatter_legend_display, scatter_legend_position, scatter_xaxis_properties, scatter_yaxis_properties)\n\n \n # DotPlot parameters\n param2 = "param2"\n param2_index = data_frame_var[\'name\'].tolist().index(param2)\n\n # DotPlot parameters\n dot_title = "Dot plot example title"\n dot_params = ["param1", f"gs|{param2}(gs)|{param2_index}"]\n dot_size = [1000, 250]\n dot_position = [10, 500]\n\n dot_colorscale = {\n \'log\': False\n }\n \n # Create dot plot\n dot_plot = create_dot_plot(dot_title, dot_params, dot_size, dot_position, dot_colorscale)\n \n # BoxPlot parameters\n param2 = "param2"\n param2_index = data_frame_var[\'name\'].tolist().index(param2)\n box_title = "Example title"\n box_params = ["param4", f"gs|{param2}(gs)|{param2_index}"]\n box_size = [1015, 557]\n box_position = [500, 500]\n \n # Create box plot\n box_plot = create_box_plot(\n box_title, box_params, box_size, box_position)\n \n # Convert plots to JSON and set view\n scatter_plot_json = convert_plot_to_json(scatter_plot)\n dot_plot_json = convert_plot_to_json(dot_plot)\n box_plot_json = convert_plot_to_json(box_plot)\n \n view_config = {\'initialCharts\': {datasource_name: [scatter_plot_json, dot_plot_json, box_plot_json]}}\n\n project.set_view(view_name, view_config)\n project.set_editable(True)\n project.serve()\n\nif __name__ == "__main__":\n main()'), Document(metadata={'url': '/exafs1/well/ndm-dataplatform/projects/TAURUS/MDV/python/mdvtools/test_projects/RAG_examples/ANNDATA_examples/box_plot_example.py'}, page_content='import os\nimport json\nimport pandas as pd\nimport scanpy as sc\nfrom mdvtools.mdvproject import MDVProject\nfrom mdvtools.charts.box_plot import BoxPlot\n\ndef create_box_plot(title, params, size, position):\n """Create and configure a BoxPlot instance with the given parameters."""\n plot = BoxPlot(\n title=title,\n params=params,\n size=size,\n position=position\n )\n\n return plot\n\ndef convert_plot_to_json(plot):\n """Convert plot data to JSON format."""\n return json.loads(json.dumps(plot.plot_data, indent=2).replace("\\\\\\\\", ""))\n\ndef main():\n """Main function to create the project and serve it."""\n # Constants\n project_path = os.path.expanduser(\'~/mdv/project\')\n data_path = "path_to_data"\n view_name = "Example view name"\n datasource_name = "datasource_name"\n datasource_name_2 = "datasource_name_2"\n \n # Create project\n project = MDVProject(project_path, delete_existing=True)\n \n # Load data\n adata = sc.read_h5ad(data_path, backed=\'r\')\n data_frame_obs = pd.DataFrame(adata.obs)\n\n data_frame_var = pd.DataFrame(adata.var)\n data_frame_var[\'name\'] = adata.var_names.to_list()\n \n # Add datasource\n project.add_datasource(datasource_name, data_frame_obs)\n project.add_datasource(datasource_name_2, data_frame_var)\n \n # BoxPlot parameters\n title = "Example title"\n params = ["param1", "param2"] #param1 should be a categorical variable and param2 should be a numerical variable.\n size = [1092, 472]\n position = [10, 10]\n \n # Create plot\n plot = create_box_plot(title, params, size, position)\n \n # Convert plot to JSON and set view\n boxplot_chart_json = convert_plot_to_json(plot)\n boxplot_view = {\'initialCharts\': {datasource_name: [boxplot_chart_json]}}\n \n project.set_view(view_name, boxplot_view)\n project.set_editable(True)\n project.serve()\n\nif __name__ == "__main__":\n main()')]}	['/exafs1/well/ndm-dataplatform/projects/TAURUS/MDV/python/mdvtools/test_projects/RAG_examples/ANNDATA_examples/multiple_graphs_example.py', '/exafs1/well/ndm-dataplatform/projects/TAURUS/MDV/python/mdvtools/test_projects/RAG_examples/ANNDATA_examples/scatter_dot_box_plot_linking.py', '/exafs1/well/ndm-dataplatform/projects/TAURUS/MDV/python/mdvtools/test_projects/RAG_examples/ANNDATA_examples/heatmap_plot_example.py', '/exafs1/well/ndm-dataplatform/projects/TAURUS/MDV/python/mdvtools/test_projects/RAG_examples/ANNDATA_examples/dot_box_plot_linking.py', '/exafs1/well/ndm-dataplatform/projects/TAURUS/MDV/python/mdvtools/test_projects/RAG_examples/ANNDATA_examples/box_plot_example.py']	import pandas as pd import scanpy as sc from mdvtools.mdvproject import MDVProject from mdvtools.charts.box_plot import BoxPlot from mdvtools.charts.selection_dialog_plot import SelectionDialogPlot import json def create_box_plot(title, params, size, position): """Create and configure a BoxPlot instance with the given parameters.""" plot = BoxPlot( title=title, params=params, size=size, position=position ) return plot def create_selection_dialog_plot(title, params, size, position): """Create and configure a SelectionDialogPlot instance with the given parameters.""" plot = SelectionDialogPlot( title=title, params=params, size=size, position=position ) return plot def convert_plot_to_json(plot): """Convert plot data to JSON format.""" return json.loads(json.dumps(plot.plot_data, indent=2).replace("\\\\", "")) def main(): # Constants project_path = '../mdv/lung_test5' data_path = '../mdv/lung_test5/2b415299-371a-4e95-8cba-8c6036a72ad5.h5ad' view_name = "Expression of ENSG00000179344 in alveolar macrophages grouped by smoking history (6)" datasource_name = 'cells' datasource_name_2 = 'genes' # Create project project = MDVProject(project_path, delete_existing=False) # Load data adata = sc.read_h5ad(data_path, backed='r') data_frame_obs = pd.DataFrame(adata.obs) data_frame_var = pd.DataFrame(adata.var) data_frame_var['name'] = adata.var_names.to_list() # Add datasources # project.add_datasource(datasource_name, data_frame_obs) # project.add_datasource(datasource_name_2, data_frame_var) # Prepare gene param for BoxPlot gene_name = "ENSG00000179344" gene_index = data_frame_var['name'].tolist().index(gene_name) gene_param = f"gs|{gene_name}(gs)|{gene_index}" # Filter for alveolar macrophages # Add a selection dialog plot for subsetting params = ["cell_type", "smoking_status", gene_param] # BoxPlot: categorical = smoking_status, numerical = gene_param box_plot_title = "Expression of ENSG00000179344 by Smoking Status in Alveolar Macrophages" box_plot_params = ["smoking_status", gene_param] box_plot_size = [1092, 472] box_plot_position = [10, 10] box_plot = create_box_plot(box_plot_title, box_plot_params, box_plot_size, box_plot_position) # SelectionDialogPlot: for cell_type, smoking_status, gene_param selection_dialog_title = "Select Alveolar Macrophages and Smoking Status" selection_dialog_params = ["cell_type", "smoking_status", gene_param] selection_dialog_size = [400, 400] selection_dialog_position = [10, 500] selection_dialog_plot = create_selection_dialog_plot(selection_dialog_title, selection_dialog_params, selection_dialog_size, selection_dialog_position) # Convert plots to JSON box_plot_json = convert_plot_to_json(box_plot) selection_dialog_json = convert_plot_to_json(selection_dialog_plot) # Set view view_config = {'initialCharts': {datasource_name: [box_plot_json, selection_dialog_json]}} project.set_view(view_name, view_config) project.set_editable(True) # project.serve() if __name__ == "__main__": main() else: main()		Success
Plot the expression of ENSG00000179344 in alveolar macrophages grouped by smoking history.	fields "cell_type", "smoking_status", "ENSG00000179344" charts "box plot", "violin plot", "dot plot", "heatmap", "table plot"	{'query': '"box plot", "violin plot", "dot plot", "heatmap", "table plot"', 'result': '```python\nimport os\nimport json\nimport pandas as pd\nimport scanpy as sc\nfrom mdvtools.mdvproject import MDVProject\nfrom mdvtools.charts.box_plot import BoxPlot\nfrom mdvtools.charts.selection_dialog_plot import SelectionDialogPlot\n\ndef create_box_plot(title, params, size, position):\n """Create and configure a BoxPlot instance with the given parameters."""\n plot = BoxPlot(\n title=title,\n params=params,\n size=size,\n position=position\n )\n return plot\n\ndef create_selection_dialog_plot(title, params, size, position):\n """Create and configure a SelectionDialogPlot instance with the given parameters."""\n plot = SelectionDialogPlot(\n title=title,\n params=params,\n size=size,\n position=position\n )\n return plot\n\ndef convert_plot_to_json(plot):\n """Convert plot data to JSON format."""\n return json.loads(json.dumps(plot.plot_data, indent=2).replace("\\\\\\\\", ""))\n\ndef main():\n # Constants\n project_path = \'../mdv/lung_test5\'\n data_path = \'../mdv/lung_test5/2b415299-371a-4e95-8cba-8c6036a72ad5.h5ad\'\n view_name = "Expression of ENSG00000179344 in alveolar macrophages grouped by smoking history"\n datasource_name = \'cells\'\n datasource_name_2 = \'genes\'\n\n # Create project\n project = MDVProject(project_path, delete_existing=True)\n\n # Load data\n adata = sc.read_h5ad(data_path, backed=\'r\')\n data_frame_obs = pd.DataFrame(adata.obs)\n data_frame_var = pd.DataFrame(adata.var)\n data_frame_var[\'name\'] = adata.var_names.to_list()\n\n # Add datasource\n project.add_datasource(datasource_name, data_frame_obs)\n project.add_datasource(datasource_name_2, data_frame_var)\n\n # Prepare gene param\n gene_name = "ENSG00000179344"\n gene_index = data_frame_var[\'name\'].tolist().index(gene_name)\n gene_param = f"gs|{gene_name}(gs)|{gene_index}"\n\n # Filter for alveolar macrophages\n # (Selection dialog plot will allow user to subset, but for visualization, we show all and allow selection)\n # Params for box plot: categorical, numerical\n # Group by smoking_status, show expression of gene in alveolar macrophages\n # So: categorical = "smoking_status", numerical = gene_param\n box_params = ["smoking_status", gene_param]\n box_title = "Expression of ENSG00000179344 by Smoking Status in Alveolar Macrophages"\n box_size = [1092, 472]\n box_position = [10, 10]\n\n # Selection dialog plot (for subsetting by cell_type, smoking_status, gene)\n selection_params = ["cell_type", "smoking_status", gene_param]\n selection_title = "Select cell type, smoking status, and gene"\n selection_size = [400, 400]\n selection_position = [1120, 10]\n\n # Create plots\n box_plot = create_box_plot(box_title, box_params, box_size, box_position)\n selection_plot = create_selection_dialog_plot(selection_title, selection_params, selection_size, selection_position)\n\n # Convert plots to JSON\n box_plot_json = convert_plot_to_json(box_plot)\n selection_plot_json = convert_plot_to_json(selection_plot)\n\n # Set view\n view_config = {\'initialCharts\': {datasource_name: [box_plot_json, selection_plot_json]}}\n\n project.set_view(view_name, view_config)\n project.set_editable(True)\n project.serve()\n\nif __name__ == "__main__":\n main()\n```', 'source_documents': [Document(metadata={'url': '/exafs1/well/ndm-dataplatform/projects/TAURUS/MDV/python/mdvtools/test_projects/RAG_examples/ANNDATA_examples/multiple_graphs_example.py'}, page_content='import os\nimport json\nimport pandas as pd\nimport scanpy as sc\nfrom mdvtools.mdvproject import MDVProject\nfrom mdvtools.charts.box_plot import BoxPlot\n\ndef create_box_plot(title, params, size, position):\n """Create and configure a BoxPlot instance with the given parameters."""\n plot = BoxPlot(\n title=title,\n params=params,\n size=size,\n position=position\n )\n\n return plot\n\ndef convert_plot_to_json(plot):\n """Convert plot data to JSON format."""\n return json.loads(json.dumps(plot.plot_data, indent=2).replace("\\\\\\\\", ""))\n\ndef main():\n """Main function to create the project and serve it."""\n # Constants\n project_path = os.path.expanduser(\'~/mdv/project\')\n data_path = "path_to_data"\n view_name = "Example view name"\n datasource_name = "datasource_name"\n datasource_name_2 = "datasource_name_2"\n \n # Create project\n project = MDVProject(project_path, delete_existing=True)\n \n # Load data\n adata = sc.read_h5ad(data_path, backed=\'r\')\n data_frame_obs = pd.DataFrame(adata.obs)\n\n data_frame_var = pd.DataFrame(adata.var)\n data_frame_var[\'name\'] = adata.var_names.to_list()\n \n # Add datasource\n project.add_datasource(datasource_name, data_frame_obs)\n project.add_datasource(datasource_name_2, data_frame_var)\n \n # BoxPlot parameters\n title = "Box Plot Example"\n params_pairs = [["param1", "param2"], ["param1", "param3"], ["param1", "param3"]] \n size = [350, 350]\n initial_position = [10, 10]\n\n list_boxplot_charts_json = []\n \n # Create the multiple plots, convert them all to the json format and add them all to a list for integration to MDV\n for i in range(0, len(params_pairs)):\n plot = create_box_plot(title, params_pairs[i], size, [x + y for x, y in zip(initial_position, [k * i for k in [0, 360]])])\n \n # Convert plot to JSON and set view\n boxplot_charts_json = convert_plot_to_json(plot)\n list_boxplot_charts_json.append(boxplot_charts_json)\n \n boxplot_view = {\'initialCharts\': {datasource_name: list_boxplot_charts_json}}\n \n project.set_view(view_name, boxplot_view)\n project.set_editable(True)\n project.serve()\n\nif __name__ == "__main__":\n main()'), Document(metadata={'url': '/exafs1/well/ndm-dataplatform/projects/TAURUS/MDV/python/mdvtools/test_projects/RAG_examples/ANNDATA_examples/scatter_dot_box_plot_linking.py'}, page_content='import os\nimport pandas as pd\nimport scanpy as sc\nimport numpy as np\nfrom mdvtools.mdvproject import MDVProject\nfrom mdvtools.charts.dot_plot import DotPlot\nfrom mdvtools.charts.box_plot import BoxPlot\nfrom mdvtools.charts.scatter_plot import ScatterPlot\nimport json\n\n\ndef create_scatter_plot(title, params, size, position, color, brush, opacity, radius, legend_display, legend_position, xaxis_properties, yaxis_properties):\n """Create and configure a ScatterPlot instance with the given parameters."""\n plot = ScatterPlot(\n title=title,\n params=params,\n size=size,\n position=position\n )\n\n plot.set_default_color(color)\n plot.set_brush(brush)\n plot.set_opacity(opacity)\n plot.set_radius(radius)\n plot.set_color_legend(legend_display, legend_position)\n plot.set_axis_properties("x", xaxis_properties)\n plot.set_axis_properties("y", yaxis_properties)\n \n return plot\n\ndef create_dot_plot(title, params, size, position, colorscale):\n """Create and configure a DotPlot instance with the given parameters."""\n plot = DotPlot(\n title=title,\n params=params,\n size=size,\n position=position\n )\n plot.set_color_scale(colorscale)\n \n return plot\n\ndef create_box_plot(title, params, size, position):\n """Create and configure a BoxPlot instance with the given parameters."""\n plot = BoxPlot(\n title=title,\n params=params,\n size=size,\n position=position\n )\n return plot\n\ndef convert_plot_to_json(plot):\n return json.loads(json.dumps(plot.plot_data, indent=2).replace("\\\\", ""))\n\ndef main():\n """Main function to create the project and serve it."""\n # Constants\n project_path = os.path.expanduser(\'~/mdv/project\')\n data_path = "path_to_data"\n view_name = "Example view name"\n datasource_name = "datasource_name"\n datasource_name_2 = "datasource_name_2"\n\n # Create project\n project = MDVProject(project_path, delete_existing=True)\n \n # Load data\n adata = sc.read_h5ad(data_path, backed=\'r\')\n data_frame_obs = pd.DataFrame(adata.obs)\n\n data_frame_var = pd.DataFrame(adata.var)\n data_frame_var[\'name\'] = adata.var_names.to_list()\n\n \n # Add datasource\n project.add_datasource(datasource_name, data_frame_obs)\n project.add_datasource(datasource_name_2, data_frame_var)\n\n \n # ScatterPlot parameters\n scatter_title = "Scatter Plot"\n scatter_params = ["param3", "param4"]\n scatter_size = [792, 472]\n scatter_position = [820, 10]\n\n scatter_color = "param6"\n scatter_brush = "poly"\n scatter_opacity = 0.8\n scatter_radius = 0.2\n\n scatter_legend_display = True\n scatter_legend_position = [375,1]\n \n \n scatter_xaxis_properties = {"label": "label 1", \n "textSize": 13, \n "tickfont": 10\n }\n\n scatter_yaxis_properties = {"label": "label 2", \n "textSize": 13, \n "tickfont": 10\n }\n \n # Create scatter plot\n scatter_plot = create_scatter_plot(scatter_title, scatter_params, scatter_size, scatter_position, scatter_color, scatter_brush, scatter_opacity, scatter_radius, scatter_legend_display, scatter_legend_position, scatter_xaxis_properties, scatter_yaxis_properties)\n\n \n # DotPlot parameters\n param2 = "param2"\n param2_index = data_frame_var[\'name\'].tolist().index(param2)\n\n # DotPlot parameters\n dot_title = "Dot plot example title"\n dot_params = ["param1", f"gs|{param2}(gs)|{param2_index}"]\n dot_size = [1000, 250]\n dot_position = [10, 500]\n\n dot_colorscale = {\'log\': False}\n \n # Create dot plot\n dot_plot = create_dot_plot(dot_title, dot_params, dot_size, dot_position, dot_colorscale)\n \n # BoxPlot parameters\n param2 = "param2"\n param2_index = data_frame_var[\'name\'].tolist().index(param2)\n box_title = "Example title"\n box_params = ["param4", f"gs|{param2}(gs)|{param2_index}"]\n box_size = [1015, 557]\n box_position = [500, 500]\n \n # Create box plot\n box_plot = create_box_plot(\n box_title, box_params, box_size, box_position)\n \n # Convert plots to JSON and set view\n scatter_plot_json = convert_plot_to_json(scatter_plot)\n dot_plot_json = convert_plot_to_json(dot_plot)\n box_plot_json = convert_plot_to_json(box_plot)\n \n view_config = {\'initialCharts\': {datasource_name: [scatter_plot_json, dot_plot_json, box_plot_json]}}\n\n project.set_view(view_name, view_config)\n project.set_editable(True)\n project.serve()\n\nif __name__ == "__main__":\n main()'), Document(metadata={'url': '/exafs1/well/ndm-dataplatform/projects/TAURUS/MDV/python/mdvtools/test_projects/RAG_examples/ANNDATA_examples/heatmap_plot_example.py'}, page_content='import os\nimport json\nimport pandas as pd\nimport scanpy as sc\nfrom mdvtools.mdvproject import MDVProject\nfrom mdvtools.charts.heatmap_plot import HeatmapPlot\n\ndef create_heatmap_plot(title, params, size, position, colorscale, x_axis_settings, y_axis_settings, axis_settings):\n """Create and configure a HeatmapPlot instance with the given parameters."""\n plot = HeatmapPlot(\n title=title,\n params=params,\n size=size,\n position=position\n )\n \n plot.set_color_scale(colorscale) # colorscale setting\n plot.set_x_axis(**x_axis_settings) # x-axis settings\n plot.set_y_axis(**y_axis_settings) # y-axis settings\n plot.set_axis(\n xtextSize=axis_settings["x"]["textSize"],\n ytextSize=axis_settings["y"]["textSize"],\n xsize=axis_settings["x"]["size"],\n ysize=axis_settings["y"]["size"],\n xtickfont=axis_settings["x"]["tickfont"],\n ytickfont=axis_settings["y"]["tickfont"],\n xrotate_status=axis_settings["x"]["rotate_status"],\n yrotate_status=axis_settings["y"]["rotate_status"]\n )\n\n \n return plot\n\ndef convert_plot_to_json(plot):\n """Convert plot data to JSON format."""\n return json.loads(json.dumps(plot.plot_data, indent=2).replace("\\\\\\\\", ""))\n\ndef main():\n """Main function to create the project and serve it."""\n # Constants\n project_path = os.path.expanduser(\'~/mdv/project\')\n data_path = "path_to_data"\n view_name = "Example view name"\n datasource_name = "datasource_name"\n datasource_name_2 = "datasource_name_2"\n \n # Create project\n project = MDVProject(project_path, delete_existing=True)\n \n # Load data\n adata = sc.read_h5ad(data_path, backed=\'r\')\n data_frame_obs = pd.DataFrame(adata.obs)\n\n data_frame_var = pd.DataFrame(adata.var)\n data_frame_var[\'name\'] = adata.var_names.to_list()\n \n # Add datasource\n project.add_datasource(datasource_name, data_frame_obs)\n project.add_datasource(datasource_name_2, data_frame_var)\n \n # HeatmapPlot parameters\n title = "Example title"\n params = ["param1", "param2", "param3", "param4", "param5", "param6", "param7", "param8"] # The \'params\' list can accept any number of arguments, param1 should be a categorical variable and the rest of params should be numerical variables.\n size = [1200, 472]\n position = [10, 10]\n \n colorscale = {\n \'log\': False\n }\n \n x_axis_settings = {\n \'axis_labels\': "X-Axis Label",\n \'axis_title\': "X-Axis Title",\n }\n \n y_axis_settings = {\n \'axis_labels\': "Y-Axis Label",\n \'axis_title\': "Y-Axis Title",\n }\n\n axis_settings = {\n "x" : {\'textSize\' : 8, \'size\' : 110, \'tickfont\' : 8, \'rotate_labels\' : True},\n "y" : {\'textSize\' : 8, \'size\' : 110, \'tickfont\' : 8, \'rotate_labels\' : True}\n }\n \n # Create plot\n heatmap_plot = create_heatmap_plot(title, params, size, position, colorscale, x_axis_settings, y_axis_settings, axis_settings)\n\n # Convert plot to JSON and set view\n heatmap_plot_json = convert_plot_to_json(heatmap_plot)\n heatmap_view = {\'initialCharts\': {datasource_name: [heatmap_plot_json]}}\n \n project.set_view(view_name, heatmap_view)\n project.set_editable(True)\n project.serve()\n\nif __name__ == "__main__":\n main()'), Document(metadata={'url': '/exafs1/well/ndm-dataplatform/projects/TAURUS/MDV/python/mdvtools/test_projects/RAG_examples/ANNDATA_examples/dot_box_plot_linking.py'}, page_content='import os\nimport pandas as pd\nimport scanpy as sc\nimport numpy as np\nfrom mdvtools.mdvproject import MDVProject\nfrom mdvtools.charts.dot_plot import DotPlot\nfrom mdvtools.charts.box_plot import BoxPlot\nfrom mdvtools.charts.scatter_plot import ScatterPlot\nimport json\n\n\ndef create_scatter_plot(title, params, size, position, color, brush, opacity, radius, legend_display, legend_position, xaxis_properties, yaxis_properties):\n """Create and configure a ScatterPlot instance with the given parameters."""\n plot = ScatterPlot(\n title=title,\n params=params,\n size=size,\n position=position\n )\n\n plot.set_default_color(color)\n plot.set_brush(brush)\n plot.set_opacity(opacity)\n plot.set_radius(radius)\n plot.set_color_legend(legend_display, legend_position)\n plot.set_axis_properties("x", xaxis_properties)\n plot.set_axis_properties("y", yaxis_properties)\n \n return plot\n\ndef create_dot_plot(title, params, size, position, colorscale):\n """Create and configure a DotPlot instance with the given parameters."""\n plot = DotPlot(\n title=title,\n params=params,\n size=size,\n position=position\n )\n plot.set_color_scale(colorscale)\n \n return plot\n\ndef create_box_plot(title, params, size, position):\n """Create and configure a BoxPlot instance with the given parameters."""\n plot = BoxPlot(\n title=title,\n params=params,\n size=size,\n position=position\n )\n return plot\n\ndef convert_plot_to_json(plot):\n return json.loads(json.dumps(plot.plot_data, indent=2).replace("\\\\", ""))\n\ndef main():\n """Main function to create the project and serve it."""\n # Constants\n project_path = os.path.expanduser(\'~/mdv/project\')\n data_path = "path_to_data"\n view_name = "Example view name"\n datasource_name = "datasource_name"\n datasource_name_2 = "datasource_name_2"\n\n # Create project\n project = MDVProject(project_path, delete_existing=True)\n \n # Load data\n adata = sc.read_h5ad(data_path, backed=\'r\')\n data_frame_obs = pd.DataFrame(adata.obs)\n\n data_frame_var = pd.DataFrame(adata.var)\n data_frame_var[\'name\'] = adata.var_names.to_list()\n\n \n # Add datasource\n project.add_datasource(datasource_name, data_frame_obs)\n project.add_datasource(datasource_name_2, data_frame_var)\n\n \n # ScatterPlot parameters\n scatter_title = "Scatter Plot"\n scatter_params = ["param3", "param4"]\n scatter_size = [792, 472]\n scatter_position = [820, 10]\n\n scatter_color = "param6"\n scatter_brush = "poly"\n scatter_opacity = 0.8\n scatter_radius = 0.2\n\n scatter_legend_display = True\n scatter_legend_position = [375,1]\n \n \n scatter_xaxis_properties = {"label": "label 1", \n "textSize": 13, \n "tickfont": 10\n }\n\n scatter_yaxis_properties = {"label": "label 2", \n "textSize": 13, \n "tickfont": 10\n }\n \n # Create scatter plot\n scatter_plot = create_scatter_plot(scatter_title, scatter_params, scatter_size, scatter_position, scatter_color, scatter_brush, scatter_opacity, scatter_radius, scatter_legend_display, scatter_legend_position, scatter_xaxis_properties, scatter_yaxis_properties)\n\n \n # DotPlot parameters\n param2 = "param2"\n param2_index = data_frame_var[\'name\'].tolist().index(param2)\n\n # DotPlot parameters\n dot_title = "Dot plot example title"\n dot_params = ["param1", f"gs|{param2}(gs)|{param2_index}"]\n dot_size = [1000, 250]\n dot_position = [10, 500]\n\n dot_colorscale = {\n \'log\': False\n }\n \n # Create dot plot\n dot_plot = create_dot_plot(dot_title, dot_params, dot_size, dot_position, dot_colorscale)\n \n # BoxPlot parameters\n param2 = "param2"\n param2_index = data_frame_var[\'name\'].tolist().index(param2)\n box_title = "Example title"\n box_params = ["param4", f"gs|{param2}(gs)|{param2_index}"]\n box_size = [1015, 557]\n box_position = [500, 500]\n \n # Create box plot\n box_plot = create_box_plot(\n box_title, box_params, box_size, box_position)\n \n # Convert plots to JSON and set view\n scatter_plot_json = convert_plot_to_json(scatter_plot)\n dot_plot_json = convert_plot_to_json(dot_plot)\n box_plot_json = convert_plot_to_json(box_plot)\n \n view_config = {\'initialCharts\': {datasource_name: [scatter_plot_json, dot_plot_json, box_plot_json]}}\n\n project.set_view(view_name, view_config)\n project.set_editable(True)\n project.serve()\n\nif __name__ == "__main__":\n main()'), Document(metadata={'url': '/exafs1/well/ndm-dataplatform/projects/TAURUS/MDV/python/mdvtools/test_projects/RAG_examples/ANNDATA_examples/box_plot_example.py'}, page_content='import os\nimport json\nimport pandas as pd\nimport scanpy as sc\nfrom mdvtools.mdvproject import MDVProject\nfrom mdvtools.charts.box_plot import BoxPlot\n\ndef create_box_plot(title, params, size, position):\n """Create and configure a BoxPlot instance with the given parameters."""\n plot = BoxPlot(\n title=title,\n params=params,\n size=size,\n position=position\n )\n\n return plot\n\ndef convert_plot_to_json(plot):\n """Convert plot data to JSON format."""\n return json.loads(json.dumps(plot.plot_data, indent=2).replace("\\\\\\\\", ""))\n\ndef main():\n """Main function to create the project and serve it."""\n # Constants\n project_path = os.path.expanduser(\'~/mdv/project\')\n data_path = "path_to_data"\n view_name = "Example view name"\n datasource_name = "datasource_name"\n datasource_name_2 = "datasource_name_2"\n \n # Create project\n project = MDVProject(project_path, delete_existing=True)\n \n # Load data\n adata = sc.read_h5ad(data_path, backed=\'r\')\n data_frame_obs = pd.DataFrame(adata.obs)\n\n data_frame_var = pd.DataFrame(adata.var)\n data_frame_var[\'name\'] = adata.var_names.to_list()\n \n # Add datasource\n project.add_datasource(datasource_name, data_frame_obs)\n project.add_datasource(datasource_name_2, data_frame_var)\n \n # BoxPlot parameters\n title = "Example title"\n params = ["param1", "param2"] #param1 should be a categorical variable and param2 should be a numerical variable.\n size = [1092, 472]\n position = [10, 10]\n \n # Create plot\n plot = create_box_plot(title, params, size, position)\n \n # Convert plot to JSON and set view\n boxplot_chart_json = convert_plot_to_json(plot)\n boxplot_view = {\'initialCharts\': {datasource_name: [boxplot_chart_json]}}\n \n project.set_view(view_name, boxplot_view)\n project.set_editable(True)\n project.serve()\n\nif __name__ == "__main__":\n main()')]}	['/exafs1/well/ndm-dataplatform/projects/TAURUS/MDV/python/mdvtools/test_projects/RAG_examples/ANNDATA_examples/multiple_graphs_example.py', '/exafs1/well/ndm-dataplatform/projects/TAURUS/MDV/python/mdvtools/test_projects/RAG_examples/ANNDATA_examples/scatter_dot_box_plot_linking.py', '/exafs1/well/ndm-dataplatform/projects/TAURUS/MDV/python/mdvtools/test_projects/RAG_examples/ANNDATA_examples/heatmap_plot_example.py', '/exafs1/well/ndm-dataplatform/projects/TAURUS/MDV/python/mdvtools/test_projects/RAG_examples/ANNDATA_examples/dot_box_plot_linking.py', '/exafs1/well/ndm-dataplatform/projects/TAURUS/MDV/python/mdvtools/test_projects/RAG_examples/ANNDATA_examples/box_plot_example.py']	import pandas as pd import scanpy as sc from mdvtools.mdvproject import MDVProject from mdvtools.charts.box_plot import BoxPlot from mdvtools.charts.selection_dialog_plot import SelectionDialogPlot import json def create_box_plot(title, params, size, position): """Create and configure a BoxPlot instance with the given parameters.""" plot = BoxPlot( title=title, params=params, size=size, position=position ) return plot def create_selection_dialog_plot(title, params, size, position): """Create and configure a SelectionDialogPlot instance with the given parameters.""" plot = SelectionDialogPlot( title=title, params=params, size=size, position=position ) return plot def convert_plot_to_json(plot): """Convert plot data to JSON format.""" return json.loads(json.dumps(plot.plot_data, indent=2).replace("\\\\", "")) def main(): # Constants project_path = '../mdv/lung_test5' data_path = '../mdv/lung_test5/2b415299-371a-4e95-8cba-8c6036a72ad5.h5ad' view_name = "Expression of ENSG00000179344 in alveolar macrophages grouped by smoking history (7)" datasource_name = 'cells' datasource_name_2 = 'genes' # Create project project = MDVProject(project_path, delete_existing=False) # Load data adata = sc.read_h5ad(data_path, backed='r') data_frame_obs = pd.DataFrame(adata.obs) data_frame_var = pd.DataFrame(adata.var) data_frame_var['name'] = adata.var_names.to_list() # Add datasource # project.add_datasource(datasource_name, data_frame_obs) # project.add_datasource(datasource_name_2, data_frame_var) # Prepare gene param gene_name = "ENSG00000179344" gene_index = data_frame_var['name'].tolist().index(gene_name) gene_param = f"gs|{gene_name}(gs)|{gene_index}" # Filter for alveolar macrophages # (Selection dialog plot will allow user to subset, but for visualization, we show all and allow selection) # Params for box plot: categorical, numerical # Group by smoking_status, show expression of gene in alveolar macrophages # So: categorical = "smoking_status", numerical = gene_param box_params = ["smoking_status", gene_param] box_title = "Expression of ENSG00000179344 by Smoking Status in Alveolar Macrophages" box_size = [1092, 472] box_position = [10, 10] # Selection dialog plot (for subsetting by cell_type, smoking_status, gene) selection_params = ["cell_type", "smoking_status", gene_param] selection_title = "Select cell type, smoking status, and gene" selection_size = [400, 400] selection_position = [1120, 10] # Create plots box_plot = create_box_plot(box_title, box_params, box_size, box_position) selection_plot = create_selection_dialog_plot(selection_title, selection_params, selection_size, selection_position) # Convert plots to JSON box_plot_json = convert_plot_to_json(box_plot) selection_plot_json = convert_plot_to_json(selection_plot) # Set view view_config = {'initialCharts': {datasource_name: [box_plot_json, selection_plot_json]}} project.set_view(view_name, view_config) project.set_editable(True) # project.serve() if __name__ == "__main__": main() else: main()		Success
Plot the expression of ENSG00000179344 in alveolar macrophages grouped by smoking history.	fields "cell_type", "smoking_status", "ENSG00000179344" charts "box plot", "violin plot", "dot plot", "heatmap", "table plot"	{'query': '"box plot", "violin plot", "dot plot", "heatmap", "table plot"', 'result': '```python\nimport os\nimport json\nimport pandas as pd\nimport scanpy as sc\nfrom mdvtools.mdvproject import MDVProject\nfrom mdvtools.charts.box_plot import BoxPlot\nfrom mdvtools.charts.selection_dialog_plot import SelectionDialogPlot\n\ndef create_box_plot(title, params, size, position):\n """Create and configure a BoxPlot instance with the given parameters."""\n plot = BoxPlot(\n title=title,\n params=params,\n size=size,\n position=position\n )\n return plot\n\ndef create_selection_dialog_plot(title, params, size, position):\n """Create and configure a SelectionDialogPlot instance with the given parameters."""\n plot = SelectionDialogPlot(\n title=title,\n params=params,\n size=size,\n position=position\n )\n return plot\n\ndef convert_plot_to_json(plot):\n """Convert plot data to JSON format."""\n return json.loads(json.dumps(plot.plot_data, indent=2).replace("\\\\\\\\", ""))\n\ndef main():\n # Constants\n project_path = \'../mdv/lung_test5\'\n data_path = \'../mdv/lung_test5/2b415299-371a-4e95-8cba-8c6036a72ad5.h5ad\'\n view_name = "Expression of ENSG00000179344 in alveolar macrophages grouped by smoking history"\n datasource_name = \'cells\'\n datasource_name_2 = \'genes\'\n\n # Create project\n project = MDVProject(project_path, delete_existing=True)\n\n # Load data\n adata = sc.read_h5ad(data_path, backed=\'r\')\n data_frame_obs = pd.DataFrame(adata.obs)\n data_frame_var = pd.DataFrame(adata.var)\n data_frame_var[\'name\'] = adata.var_names.to_list()\n\n # Add datasource\n project.add_datasource(datasource_name, data_frame_obs)\n project.add_datasource(datasource_name_2, data_frame_var)\n\n # Prepare gene param for BoxPlot\n gene_name = "ENSG00000179344"\n gene_index = data_frame_var[\'name\'].tolist().index(gene_name)\n gene_param = f"gs|{gene_name}(gs)|{gene_index}"\n\n # Filter for alveolar macrophages\n # (Selection dialog plot will allow subsetting, but for visualization, we show all and allow selection)\n # BoxPlot: categorical (smoking_status), numerical (gene expression)\n box_title = "Expression of ENSG00000179344 by Smoking Status in Alveolar Macrophages"\n box_params = ["smoking_status", gene_param]\n box_size = [1092, 472]\n box_position = [10, 10]\n\n # SelectionDialogPlot: all params used in box plot\n selection_title = "Select cell type, smoking status, and gene"\n selection_params = ["cell_type", "smoking_status", gene_param]\n selection_size = [400, 300]\n selection_position = [1120, 10]\n\n # Create plots\n box_plot = create_box_plot(box_title, box_params, box_size, box_position)\n selection_plot = create_selection_dialog_plot(selection_title, selection_params, selection_size, selection_position)\n\n # Convert plots to JSON\n box_plot_json = convert_plot_to_json(box_plot)\n selection_plot_json = convert_plot_to_json(selection_plot)\n\n # Set view\n view_config = {\'initialCharts\': {datasource_name: [box_plot_json, selection_plot_json]}}\n project.set_view(view_name, view_config)\n project.set_editable(True)\n project.serve()\n\nif __name__ == "__main__":\n main()\n```', 'source_documents': [Document(metadata={'url': '/exafs1/well/ndm-dataplatform/projects/TAURUS/MDV/python/mdvtools/test_projects/RAG_examples/ANNDATA_examples/multiple_graphs_example.py'}, page_content='import os\nimport json\nimport pandas as pd\nimport scanpy as sc\nfrom mdvtools.mdvproject import MDVProject\nfrom mdvtools.charts.box_plot import BoxPlot\n\ndef create_box_plot(title, params, size, position):\n """Create and configure a BoxPlot instance with the given parameters."""\n plot = BoxPlot(\n title=title,\n params=params,\n size=size,\n position=position\n )\n\n return plot\n\ndef convert_plot_to_json(plot):\n """Convert plot data to JSON format."""\n return json.loads(json.dumps(plot.plot_data, indent=2).replace("\\\\\\\\", ""))\n\ndef main():\n """Main function to create the project and serve it."""\n # Constants\n project_path = os.path.expanduser(\'~/mdv/project\')\n data_path = "path_to_data"\n view_name = "Example view name"\n datasource_name = "datasource_name"\n datasource_name_2 = "datasource_name_2"\n \n # Create project\n project = MDVProject(project_path, delete_existing=True)\n \n # Load data\n adata = sc.read_h5ad(data_path, backed=\'r\')\n data_frame_obs = pd.DataFrame(adata.obs)\n\n data_frame_var = pd.DataFrame(adata.var)\n data_frame_var[\'name\'] = adata.var_names.to_list()\n \n # Add datasource\n project.add_datasource(datasource_name, data_frame_obs)\n project.add_datasource(datasource_name_2, data_frame_var)\n \n # BoxPlot parameters\n title = "Box Plot Example"\n params_pairs = [["param1", "param2"], ["param1", "param3"], ["param1", "param3"]] \n size = [350, 350]\n initial_position = [10, 10]\n\n list_boxplot_charts_json = []\n \n # Create the multiple plots, convert them all to the json format and add them all to a list for integration to MDV\n for i in range(0, len(params_pairs)):\n plot = create_box_plot(title, params_pairs[i], size, [x + y for x, y in zip(initial_position, [k * i for k in [0, 360]])])\n \n # Convert plot to JSON and set view\n boxplot_charts_json = convert_plot_to_json(plot)\n list_boxplot_charts_json.append(boxplot_charts_json)\n \n boxplot_view = {\'initialCharts\': {datasource_name: list_boxplot_charts_json}}\n \n project.set_view(view_name, boxplot_view)\n project.set_editable(True)\n project.serve()\n\nif __name__ == "__main__":\n main()'), Document(metadata={'url': '/exafs1/well/ndm-dataplatform/projects/TAURUS/MDV/python/mdvtools/test_projects/RAG_examples/ANNDATA_examples/scatter_dot_box_plot_linking.py'}, page_content='import os\nimport pandas as pd\nimport scanpy as sc\nimport numpy as np\nfrom mdvtools.mdvproject import MDVProject\nfrom mdvtools.charts.dot_plot import DotPlot\nfrom mdvtools.charts.box_plot import BoxPlot\nfrom mdvtools.charts.scatter_plot import ScatterPlot\nimport json\n\n\ndef create_scatter_plot(title, params, size, position, color, brush, opacity, radius, legend_display, legend_position, xaxis_properties, yaxis_properties):\n """Create and configure a ScatterPlot instance with the given parameters."""\n plot = ScatterPlot(\n title=title,\n params=params,\n size=size,\n position=position\n )\n\n plot.set_default_color(color)\n plot.set_brush(brush)\n plot.set_opacity(opacity)\n plot.set_radius(radius)\n plot.set_color_legend(legend_display, legend_position)\n plot.set_axis_properties("x", xaxis_properties)\n plot.set_axis_properties("y", yaxis_properties)\n \n return plot\n\ndef create_dot_plot(title, params, size, position, colorscale):\n """Create and configure a DotPlot instance with the given parameters."""\n plot = DotPlot(\n title=title,\n params=params,\n size=size,\n position=position\n )\n plot.set_color_scale(colorscale)\n \n return plot\n\ndef create_box_plot(title, params, size, position):\n """Create and configure a BoxPlot instance with the given parameters."""\n plot = BoxPlot(\n title=title,\n params=params,\n size=size,\n position=position\n )\n return plot\n\ndef convert_plot_to_json(plot):\n return json.loads(json.dumps(plot.plot_data, indent=2).replace("\\\\", ""))\n\ndef main():\n """Main function to create the project and serve it."""\n # Constants\n project_path = os.path.expanduser(\'~/mdv/project\')\n data_path = "path_to_data"\n view_name = "Example view name"\n datasource_name = "datasource_name"\n datasource_name_2 = "datasource_name_2"\n\n # Create project\n project = MDVProject(project_path, delete_existing=True)\n \n # Load data\n adata = sc.read_h5ad(data_path, backed=\'r\')\n data_frame_obs = pd.DataFrame(adata.obs)\n\n data_frame_var = pd.DataFrame(adata.var)\n data_frame_var[\'name\'] = adata.var_names.to_list()\n\n \n # Add datasource\n project.add_datasource(datasource_name, data_frame_obs)\n project.add_datasource(datasource_name_2, data_frame_var)\n\n \n # ScatterPlot parameters\n scatter_title = "Scatter Plot"\n scatter_params = ["param3", "param4"]\n scatter_size = [792, 472]\n scatter_position = [820, 10]\n\n scatter_color = "param6"\n scatter_brush = "poly"\n scatter_opacity = 0.8\n scatter_radius = 0.2\n\n scatter_legend_display = True\n scatter_legend_position = [375,1]\n \n \n scatter_xaxis_properties = {"label": "label 1", \n "textSize": 13, \n "tickfont": 10\n }\n\n scatter_yaxis_properties = {"label": "label 2", \n "textSize": 13, \n "tickfont": 10\n }\n \n # Create scatter plot\n scatter_plot = create_scatter_plot(scatter_title, scatter_params, scatter_size, scatter_position, scatter_color, scatter_brush, scatter_opacity, scatter_radius, scatter_legend_display, scatter_legend_position, scatter_xaxis_properties, scatter_yaxis_properties)\n\n \n # DotPlot parameters\n param2 = "param2"\n param2_index = data_frame_var[\'name\'].tolist().index(param2)\n\n # DotPlot parameters\n dot_title = "Dot plot example title"\n dot_params = ["param1", f"gs|{param2}(gs)|{param2_index}"]\n dot_size = [1000, 250]\n dot_position = [10, 500]\n\n dot_colorscale = {\'log\': False}\n \n # Create dot plot\n dot_plot = create_dot_plot(dot_title, dot_params, dot_size, dot_position, dot_colorscale)\n \n # BoxPlot parameters\n param2 = "param2"\n param2_index = data_frame_var[\'name\'].tolist().index(param2)\n box_title = "Example title"\n box_params = ["param4", f"gs|{param2}(gs)|{param2_index}"]\n box_size = [1015, 557]\n box_position = [500, 500]\n \n # Create box plot\n box_plot = create_box_plot(\n box_title, box_params, box_size, box_position)\n \n # Convert plots to JSON and set view\n scatter_plot_json = convert_plot_to_json(scatter_plot)\n dot_plot_json = convert_plot_to_json(dot_plot)\n box_plot_json = convert_plot_to_json(box_plot)\n \n view_config = {\'initialCharts\': {datasource_name: [scatter_plot_json, dot_plot_json, box_plot_json]}}\n\n project.set_view(view_name, view_config)\n project.set_editable(True)\n project.serve()\n\nif __name__ == "__main__":\n main()'), Document(metadata={'url': '/exafs1/well/ndm-dataplatform/projects/TAURUS/MDV/python/mdvtools/test_projects/RAG_examples/ANNDATA_examples/heatmap_plot_example.py'}, page_content='import os\nimport json\nimport pandas as pd\nimport scanpy as sc\nfrom mdvtools.mdvproject import MDVProject\nfrom mdvtools.charts.heatmap_plot import HeatmapPlot\n\ndef create_heatmap_plot(title, params, size, position, colorscale, x_axis_settings, y_axis_settings, axis_settings):\n """Create and configure a HeatmapPlot instance with the given parameters."""\n plot = HeatmapPlot(\n title=title,\n params=params,\n size=size,\n position=position\n )\n \n plot.set_color_scale(colorscale) # colorscale setting\n plot.set_x_axis(**x_axis_settings) # x-axis settings\n plot.set_y_axis(**y_axis_settings) # y-axis settings\n plot.set_axis(\n xtextSize=axis_settings["x"]["textSize"],\n ytextSize=axis_settings["y"]["textSize"],\n xsize=axis_settings["x"]["size"],\n ysize=axis_settings["y"]["size"],\n xtickfont=axis_settings["x"]["tickfont"],\n ytickfont=axis_settings["y"]["tickfont"],\n xrotate_status=axis_settings["x"]["rotate_status"],\n yrotate_status=axis_settings["y"]["rotate_status"]\n )\n\n \n return plot\n\ndef convert_plot_to_json(plot):\n """Convert plot data to JSON format."""\n return json.loads(json.dumps(plot.plot_data, indent=2).replace("\\\\\\\\", ""))\n\ndef main():\n """Main function to create the project and serve it."""\n # Constants\n project_path = os.path.expanduser(\'~/mdv/project\')\n data_path = "path_to_data"\n view_name = "Example view name"\n datasource_name = "datasource_name"\n datasource_name_2 = "datasource_name_2"\n \n # Create project\n project = MDVProject(project_path, delete_existing=True)\n \n # Load data\n adata = sc.read_h5ad(data_path, backed=\'r\')\n data_frame_obs = pd.DataFrame(adata.obs)\n\n data_frame_var = pd.DataFrame(adata.var)\n data_frame_var[\'name\'] = adata.var_names.to_list()\n \n # Add datasource\n project.add_datasource(datasource_name, data_frame_obs)\n project.add_datasource(datasource_name_2, data_frame_var)\n \n # HeatmapPlot parameters\n title = "Example title"\n params = ["param1", "param2", "param3", "param4", "param5", "param6", "param7", "param8"] # The \'params\' list can accept any number of arguments, param1 should be a categorical variable and the rest of params should be numerical variables.\n size = [1200, 472]\n position = [10, 10]\n \n colorscale = {\n \'log\': False\n }\n \n x_axis_settings = {\n \'axis_labels\': "X-Axis Label",\n \'axis_title\': "X-Axis Title",\n }\n \n y_axis_settings = {\n \'axis_labels\': "Y-Axis Label",\n \'axis_title\': "Y-Axis Title",\n }\n\n axis_settings = {\n "x" : {\'textSize\' : 8, \'size\' : 110, \'tickfont\' : 8, \'rotate_labels\' : True},\n "y" : {\'textSize\' : 8, \'size\' : 110, \'tickfont\' : 8, \'rotate_labels\' : True}\n }\n \n # Create plot\n heatmap_plot = create_heatmap_plot(title, params, size, position, colorscale, x_axis_settings, y_axis_settings, axis_settings)\n\n # Convert plot to JSON and set view\n heatmap_plot_json = convert_plot_to_json(heatmap_plot)\n heatmap_view = {\'initialCharts\': {datasource_name: [heatmap_plot_json]}}\n \n project.set_view(view_name, heatmap_view)\n project.set_editable(True)\n project.serve()\n\nif __name__ == "__main__":\n main()'), Document(metadata={'url': '/exafs1/well/ndm-dataplatform/projects/TAURUS/MDV/python/mdvtools/test_projects/RAG_examples/ANNDATA_examples/dot_box_plot_linking.py'}, page_content='import os\nimport pandas as pd\nimport scanpy as sc\nimport numpy as np\nfrom mdvtools.mdvproject import MDVProject\nfrom mdvtools.charts.dot_plot import DotPlot\nfrom mdvtools.charts.box_plot import BoxPlot\nfrom mdvtools.charts.scatter_plot import ScatterPlot\nimport json\n\n\ndef create_scatter_plot(title, params, size, position, color, brush, opacity, radius, legend_display, legend_position, xaxis_properties, yaxis_properties):\n """Create and configure a ScatterPlot instance with the given parameters."""\n plot = ScatterPlot(\n title=title,\n params=params,\n size=size,\n position=position\n )\n\n plot.set_default_color(color)\n plot.set_brush(brush)\n plot.set_opacity(opacity)\n plot.set_radius(radius)\n plot.set_color_legend(legend_display, legend_position)\n plot.set_axis_properties("x", xaxis_properties)\n plot.set_axis_properties("y", yaxis_properties)\n \n return plot\n\ndef create_dot_plot(title, params, size, position, colorscale):\n """Create and configure a DotPlot instance with the given parameters."""\n plot = DotPlot(\n title=title,\n params=params,\n size=size,\n position=position\n )\n plot.set_color_scale(colorscale)\n \n return plot\n\ndef create_box_plot(title, params, size, position):\n """Create and configure a BoxPlot instance with the given parameters."""\n plot = BoxPlot(\n title=title,\n params=params,\n size=size,\n position=position\n )\n return plot\n\ndef convert_plot_to_json(plot):\n return json.loads(json.dumps(plot.plot_data, indent=2).replace("\\\\", ""))\n\ndef main():\n """Main function to create the project and serve it."""\n # Constants\n project_path = os.path.expanduser(\'~/mdv/project\')\n data_path = "path_to_data"\n view_name = "Example view name"\n datasource_name = "datasource_name"\n datasource_name_2 = "datasource_name_2"\n\n # Create project\n project = MDVProject(project_path, delete_existing=True)\n \n # Load data\n adata = sc.read_h5ad(data_path, backed=\'r\')\n data_frame_obs = pd.DataFrame(adata.obs)\n\n data_frame_var = pd.DataFrame(adata.var)\n data_frame_var[\'name\'] = adata.var_names.to_list()\n\n \n # Add datasource\n project.add_datasource(datasource_name, data_frame_obs)\n project.add_datasource(datasource_name_2, data_frame_var)\n\n \n # ScatterPlot parameters\n scatter_title = "Scatter Plot"\n scatter_params = ["param3", "param4"]\n scatter_size = [792, 472]\n scatter_position = [820, 10]\n\n scatter_color = "param6"\n scatter_brush = "poly"\n scatter_opacity = 0.8\n scatter_radius = 0.2\n\n scatter_legend_display = True\n scatter_legend_position = [375,1]\n \n \n scatter_xaxis_properties = {"label": "label 1", \n "textSize": 13, \n "tickfont": 10\n }\n\n scatter_yaxis_properties = {"label": "label 2", \n "textSize": 13, \n "tickfont": 10\n }\n \n # Create scatter plot\n scatter_plot = create_scatter_plot(scatter_title, scatter_params, scatter_size, scatter_position, scatter_color, scatter_brush, scatter_opacity, scatter_radius, scatter_legend_display, scatter_legend_position, scatter_xaxis_properties, scatter_yaxis_properties)\n\n \n # DotPlot parameters\n param2 = "param2"\n param2_index = data_frame_var[\'name\'].tolist().index(param2)\n\n # DotPlot parameters\n dot_title = "Dot plot example title"\n dot_params = ["param1", f"gs|{param2}(gs)|{param2_index}"]\n dot_size = [1000, 250]\n dot_position = [10, 500]\n\n dot_colorscale = {\n \'log\': False\n }\n \n # Create dot plot\n dot_plot = create_dot_plot(dot_title, dot_params, dot_size, dot_position, dot_colorscale)\n \n # BoxPlot parameters\n param2 = "param2"\n param2_index = data_frame_var[\'name\'].tolist().index(param2)\n box_title = "Example title"\n box_params = ["param4", f"gs|{param2}(gs)|{param2_index}"]\n box_size = [1015, 557]\n box_position = [500, 500]\n \n # Create box plot\n box_plot = create_box_plot(\n box_title, box_params, box_size, box_position)\n \n # Convert plots to JSON and set view\n scatter_plot_json = convert_plot_to_json(scatter_plot)\n dot_plot_json = convert_plot_to_json(dot_plot)\n box_plot_json = convert_plot_to_json(box_plot)\n \n view_config = {\'initialCharts\': {datasource_name: [scatter_plot_json, dot_plot_json, box_plot_json]}}\n\n project.set_view(view_name, view_config)\n project.set_editable(True)\n project.serve()\n\nif __name__ == "__main__":\n main()'), Document(metadata={'url': '/exafs1/well/ndm-dataplatform/projects/TAURUS/MDV/python/mdvtools/test_projects/RAG_examples/ANNDATA_examples/box_plot_example.py'}, page_content='import os\nimport json\nimport pandas as pd\nimport scanpy as sc\nfrom mdvtools.mdvproject import MDVProject\nfrom mdvtools.charts.box_plot import BoxPlot\n\ndef create_box_plot(title, params, size, position):\n """Create and configure a BoxPlot instance with the given parameters."""\n plot = BoxPlot(\n title=title,\n params=params,\n size=size,\n position=position\n )\n\n return plot\n\ndef convert_plot_to_json(plot):\n """Convert plot data to JSON format."""\n return json.loads(json.dumps(plot.plot_data, indent=2).replace("\\\\\\\\", ""))\n\ndef main():\n """Main function to create the project and serve it."""\n # Constants\n project_path = os.path.expanduser(\'~/mdv/project\')\n data_path = "path_to_data"\n view_name = "Example view name"\n datasource_name = "datasource_name"\n datasource_name_2 = "datasource_name_2"\n \n # Create project\n project = MDVProject(project_path, delete_existing=True)\n \n # Load data\n adata = sc.read_h5ad(data_path, backed=\'r\')\n data_frame_obs = pd.DataFrame(adata.obs)\n\n data_frame_var = pd.DataFrame(adata.var)\n data_frame_var[\'name\'] = adata.var_names.to_list()\n \n # Add datasource\n project.add_datasource(datasource_name, data_frame_obs)\n project.add_datasource(datasource_name_2, data_frame_var)\n \n # BoxPlot parameters\n title = "Example title"\n params = ["param1", "param2"] #param1 should be a categorical variable and param2 should be a numerical variable.\n size = [1092, 472]\n position = [10, 10]\n \n # Create plot\n plot = create_box_plot(title, params, size, position)\n \n # Convert plot to JSON and set view\n boxplot_chart_json = convert_plot_to_json(plot)\n boxplot_view = {\'initialCharts\': {datasource_name: [boxplot_chart_json]}}\n \n project.set_view(view_name, boxplot_view)\n project.set_editable(True)\n project.serve()\n\nif __name__ == "__main__":\n main()')]}	['/exafs1/well/ndm-dataplatform/projects/TAURUS/MDV/python/mdvtools/test_projects/RAG_examples/ANNDATA_examples/multiple_graphs_example.py', '/exafs1/well/ndm-dataplatform/projects/TAURUS/MDV/python/mdvtools/test_projects/RAG_examples/ANNDATA_examples/scatter_dot_box_plot_linking.py', '/exafs1/well/ndm-dataplatform/projects/TAURUS/MDV/python/mdvtools/test_projects/RAG_examples/ANNDATA_examples/heatmap_plot_example.py', '/exafs1/well/ndm-dataplatform/projects/TAURUS/MDV/python/mdvtools/test_projects/RAG_examples/ANNDATA_examples/dot_box_plot_linking.py', '/exafs1/well/ndm-dataplatform/projects/TAURUS/MDV/python/mdvtools/test_projects/RAG_examples/ANNDATA_examples/box_plot_example.py']	import pandas as pd import scanpy as sc from mdvtools.mdvproject import MDVProject from mdvtools.charts.box_plot import BoxPlot from mdvtools.charts.selection_dialog_plot import SelectionDialogPlot import json def create_box_plot(title, params, size, position): """Create and configure a BoxPlot instance with the given parameters.""" plot = BoxPlot( title=title, params=params, size=size, position=position ) return plot def create_selection_dialog_plot(title, params, size, position): """Create and configure a SelectionDialogPlot instance with the given parameters.""" plot = SelectionDialogPlot( title=title, params=params, size=size, position=position ) return plot def convert_plot_to_json(plot): """Convert plot data to JSON format.""" return json.loads(json.dumps(plot.plot_data, indent=2).replace("\\\\", "")) def main(): # Constants project_path = '../mdv/lung_test5' data_path = '../mdv/lung_test5/2b415299-371a-4e95-8cba-8c6036a72ad5.h5ad' view_name = "Expression of ENSG00000179344 in alveolar macrophages grouped by smoking history (8)" datasource_name = 'cells' datasource_name_2 = 'genes' # Create project project = MDVProject(project_path, delete_existing=False) # Load data adata = sc.read_h5ad(data_path, backed='r') data_frame_obs = pd.DataFrame(adata.obs) data_frame_var = pd.DataFrame(adata.var) data_frame_var['name'] = adata.var_names.to_list() # Add datasource # project.add_datasource(datasource_name, data_frame_obs) # project.add_datasource(datasource_name_2, data_frame_var) # Prepare gene param for BoxPlot gene_name = "ENSG00000179344" gene_index = data_frame_var['name'].tolist().index(gene_name) gene_param = f"gs|{gene_name}(gs)|{gene_index}" # Filter for alveolar macrophages # (Selection dialog plot will allow subsetting, but for visualization, we show all and allow selection) # BoxPlot: categorical (smoking_status), numerical (gene expression) box_title = "Expression of ENSG00000179344 by Smoking Status in Alveolar Macrophages" box_params = ["smoking_status", gene_param] box_size = [1092, 472] box_position = [10, 10] # SelectionDialogPlot: all params used in box plot selection_title = "Select cell type, smoking status, and gene" selection_params = ["cell_type", "smoking_status", gene_param] selection_size = [400, 300] selection_position = [1120, 10] # Create plots box_plot = create_box_plot(box_title, box_params, box_size, box_position) selection_plot = create_selection_dialog_plot(selection_title, selection_params, selection_size, selection_position) # Convert plots to JSON box_plot_json = convert_plot_to_json(box_plot) selection_plot_json = convert_plot_to_json(selection_plot) # Set view view_config = {'initialCharts': {datasource_name: [box_plot_json, selection_plot_json]}} project.set_view(view_name, view_config) project.set_editable(True) # project.serve() if __name__ == "__main__": main() else: main()		Success
Plot the expression of ENSG00000179344 in alveolar macrophages grouped by smoking history.	fields "cell_type", "smoking_status", "ENSG00000179344" charts "box plot", "violin plot", "dot plot", "heatmap", "table plot"	{'query': '"box plot", "violin plot", "dot plot", "heatmap", "table plot"', 'result': '```python\nimport os\nimport json\nimport pandas as pd\nimport scanpy as sc\nfrom mdvtools.mdvproject import MDVProject\nfrom mdvtools.charts.box_plot import BoxPlot\nfrom mdvtools.charts.selection_dialog_plot import SelectionDialogPlot\n\ndef create_box_plot(title, params, size, position):\n """Create and configure a BoxPlot instance with the given parameters."""\n plot = BoxPlot(\n title=title,\n params=params,\n size=size,\n position=position\n )\n return plot\n\ndef create_selection_dialog_plot(title, params, size, position):\n """Create and configure a SelectionDialogPlot instance with the given parameters."""\n plot = SelectionDialogPlot(\n title=title,\n params=params,\n size=size,\n position=position\n )\n return plot\n\ndef convert_plot_to_json(plot):\n """Convert plot data to JSON format."""\n return json.loads(json.dumps(plot.plot_data, indent=2).replace("\\\\\\\\", ""))\n\ndef main():\n # Constants\n project_path = \'../mdv/lung_test5\'\n data_path = \'../mdv/lung_test5/2b415299-371a-4e95-8cba-8c6036a72ad5.h5ad\'\n view_name = "Expression of ENSG00000179344 in alveolar macrophages grouped by smoking history"\n datasource_name = \'cells\'\n datasource_name_2 = \'genes\'\n\n # Create project\n project = MDVProject(project_path, delete_existing=True)\n\n # Load data\n adata = sc.read_h5ad(data_path, backed=\'r\')\n data_frame_obs = pd.DataFrame(adata.obs)\n data_frame_var = pd.DataFrame(adata.var)\n data_frame_var[\'name\'] = adata.var_names.to_list()\n\n # Add datasource\n project.add_datasource(datasource_name, data_frame_obs)\n project.add_datasource(datasource_name_2, data_frame_var)\n\n # Prepare gene param\n gene_name = "ENSG00000179344"\n gene_index = data_frame_var[\'name\'].tolist().index(gene_name)\n gene_param = f"gs|{gene_name}(gs)|{gene_index}"\n\n # Filter for alveolar macrophages\n # (Selection dialog plot will allow subsetting, but for box plot, we want to show grouped by smoking_status)\n # Box plot: categorical (smoking_status), numerical (gene expression)\n box_title = "Expression of ENSG00000179344 in alveolar macrophages grouped by smoking history"\n box_params = ["smoking_status", gene_param]\n box_size = [1092, 472]\n box_position = [10, 10]\n\n # Selection dialog plot: all params used in box plot plus cell_type for subsetting\n selection_title = "Select cell type, smoking status, and gene"\n selection_params = ["cell_type", "smoking_status", gene_param]\n selection_size = [400, 300]\n selection_position = [10, 500]\n\n # Create plots\n box_plot = create_box_plot(box_title, box_params, box_size, box_position)\n selection_plot = create_selection_dialog_plot(selection_title, selection_params, selection_size, selection_position)\n\n # Convert plots to JSON and set view\n box_plot_json = convert_plot_to_json(box_plot)\n selection_plot_json = convert_plot_to_json(selection_plot)\n\n view_config = {\'initialCharts\': {datasource_name: [box_plot_json, selection_plot_json]}}\n\n project.set_view(view_name, view_config)\n project.set_editable(True)\n project.serve()\n\nif __name__ == "__main__":\n main()\n```', 'source_documents': [Document(metadata={'url': '/exafs1/well/ndm-dataplatform/projects/TAURUS/MDV/python/mdvtools/test_projects/RAG_examples/ANNDATA_examples/multiple_graphs_example.py'}, page_content='import os\nimport json\nimport pandas as pd\nimport scanpy as sc\nfrom mdvtools.mdvproject import MDVProject\nfrom mdvtools.charts.box_plot import BoxPlot\n\ndef create_box_plot(title, params, size, position):\n """Create and configure a BoxPlot instance with the given parameters."""\n plot = BoxPlot(\n title=title,\n params=params,\n size=size,\n position=position\n )\n\n return plot\n\ndef convert_plot_to_json(plot):\n """Convert plot data to JSON format."""\n return json.loads(json.dumps(plot.plot_data, indent=2).replace("\\\\\\\\", ""))\n\ndef main():\n """Main function to create the project and serve it."""\n # Constants\n project_path = os.path.expanduser(\'~/mdv/project\')\n data_path = "path_to_data"\n view_name = "Example view name"\n datasource_name = "datasource_name"\n datasource_name_2 = "datasource_name_2"\n \n # Create project\n project = MDVProject(project_path, delete_existing=True)\n \n # Load data\n adata = sc.read_h5ad(data_path, backed=\'r\')\n data_frame_obs = pd.DataFrame(adata.obs)\n\n data_frame_var = pd.DataFrame(adata.var)\n data_frame_var[\'name\'] = adata.var_names.to_list()\n \n # Add datasource\n project.add_datasource(datasource_name, data_frame_obs)\n project.add_datasource(datasource_name_2, data_frame_var)\n \n # BoxPlot parameters\n title = "Box Plot Example"\n params_pairs = [["param1", "param2"], ["param1", "param3"], ["param1", "param3"]] \n size = [350, 350]\n initial_position = [10, 10]\n\n list_boxplot_charts_json = []\n \n # Create the multiple plots, convert them all to the json format and add them all to a list for integration to MDV\n for i in range(0, len(params_pairs)):\n plot = create_box_plot(title, params_pairs[i], size, [x + y for x, y in zip(initial_position, [k * i for k in [0, 360]])])\n \n # Convert plot to JSON and set view\n boxplot_charts_json = convert_plot_to_json(plot)\n list_boxplot_charts_json.append(boxplot_charts_json)\n \n boxplot_view = {\'initialCharts\': {datasource_name: list_boxplot_charts_json}}\n \n project.set_view(view_name, boxplot_view)\n project.set_editable(True)\n project.serve()\n\nif __name__ == "__main__":\n main()'), Document(metadata={'url': '/exafs1/well/ndm-dataplatform/projects/TAURUS/MDV/python/mdvtools/test_projects/RAG_examples/ANNDATA_examples/scatter_dot_box_plot_linking.py'}, page_content='import os\nimport pandas as pd\nimport scanpy as sc\nimport numpy as np\nfrom mdvtools.mdvproject import MDVProject\nfrom mdvtools.charts.dot_plot import DotPlot\nfrom mdvtools.charts.box_plot import BoxPlot\nfrom mdvtools.charts.scatter_plot import ScatterPlot\nimport json\n\n\ndef create_scatter_plot(title, params, size, position, color, brush, opacity, radius, legend_display, legend_position, xaxis_properties, yaxis_properties):\n """Create and configure a ScatterPlot instance with the given parameters."""\n plot = ScatterPlot(\n title=title,\n params=params,\n size=size,\n position=position\n )\n\n plot.set_default_color(color)\n plot.set_brush(brush)\n plot.set_opacity(opacity)\n plot.set_radius(radius)\n plot.set_color_legend(legend_display, legend_position)\n plot.set_axis_properties("x", xaxis_properties)\n plot.set_axis_properties("y", yaxis_properties)\n \n return plot\n\ndef create_dot_plot(title, params, size, position, colorscale):\n """Create and configure a DotPlot instance with the given parameters."""\n plot = DotPlot(\n title=title,\n params=params,\n size=size,\n position=position\n )\n plot.set_color_scale(colorscale)\n \n return plot\n\ndef create_box_plot(title, params, size, position):\n """Create and configure a BoxPlot instance with the given parameters."""\n plot = BoxPlot(\n title=title,\n params=params,\n size=size,\n position=position\n )\n return plot\n\ndef convert_plot_to_json(plot):\n return json.loads(json.dumps(plot.plot_data, indent=2).replace("\\\\", ""))\n\ndef main():\n """Main function to create the project and serve it."""\n # Constants\n project_path = os.path.expanduser(\'~/mdv/project\')\n data_path = "path_to_data"\n view_name = "Example view name"\n datasource_name = "datasource_name"\n datasource_name_2 = "datasource_name_2"\n\n # Create project\n project = MDVProject(project_path, delete_existing=True)\n \n # Load data\n adata = sc.read_h5ad(data_path, backed=\'r\')\n data_frame_obs = pd.DataFrame(adata.obs)\n\n data_frame_var = pd.DataFrame(adata.var)\n data_frame_var[\'name\'] = adata.var_names.to_list()\n\n \n # Add datasource\n project.add_datasource(datasource_name, data_frame_obs)\n project.add_datasource(datasource_name_2, data_frame_var)\n\n \n # ScatterPlot parameters\n scatter_title = "Scatter Plot"\n scatter_params = ["param3", "param4"]\n scatter_size = [792, 472]\n scatter_position = [820, 10]\n\n scatter_color = "param6"\n scatter_brush = "poly"\n scatter_opacity = 0.8\n scatter_radius = 0.2\n\n scatter_legend_display = True\n scatter_legend_position = [375,1]\n \n \n scatter_xaxis_properties = {"label": "label 1", \n "textSize": 13, \n "tickfont": 10\n }\n\n scatter_yaxis_properties = {"label": "label 2", \n "textSize": 13, \n "tickfont": 10\n }\n \n # Create scatter plot\n scatter_plot = create_scatter_plot(scatter_title, scatter_params, scatter_size, scatter_position, scatter_color, scatter_brush, scatter_opacity, scatter_radius, scatter_legend_display, scatter_legend_position, scatter_xaxis_properties, scatter_yaxis_properties)\n\n \n # DotPlot parameters\n param2 = "param2"\n param2_index = data_frame_var[\'name\'].tolist().index(param2)\n\n # DotPlot parameters\n dot_title = "Dot plot example title"\n dot_params = ["param1", f"gs|{param2}(gs)|{param2_index}"]\n dot_size = [1000, 250]\n dot_position = [10, 500]\n\n dot_colorscale = {\'log\': False}\n \n # Create dot plot\n dot_plot = create_dot_plot(dot_title, dot_params, dot_size, dot_position, dot_colorscale)\n \n # BoxPlot parameters\n param2 = "param2"\n param2_index = data_frame_var[\'name\'].tolist().index(param2)\n box_title = "Example title"\n box_params = ["param4", f"gs|{param2}(gs)|{param2_index}"]\n box_size = [1015, 557]\n box_position = [500, 500]\n \n # Create box plot\n box_plot = create_box_plot(\n box_title, box_params, box_size, box_position)\n \n # Convert plots to JSON and set view\n scatter_plot_json = convert_plot_to_json(scatter_plot)\n dot_plot_json = convert_plot_to_json(dot_plot)\n box_plot_json = convert_plot_to_json(box_plot)\n \n view_config = {\'initialCharts\': {datasource_name: [scatter_plot_json, dot_plot_json, box_plot_json]}}\n\n project.set_view(view_name, view_config)\n project.set_editable(True)\n project.serve()\n\nif __name__ == "__main__":\n main()'), Document(metadata={'url': '/exafs1/well/ndm-dataplatform/projects/TAURUS/MDV/python/mdvtools/test_projects/RAG_examples/ANNDATA_examples/heatmap_plot_example.py'}, page_content='import os\nimport json\nimport pandas as pd\nimport scanpy as sc\nfrom mdvtools.mdvproject import MDVProject\nfrom mdvtools.charts.heatmap_plot import HeatmapPlot\n\ndef create_heatmap_plot(title, params, size, position, colorscale, x_axis_settings, y_axis_settings, axis_settings):\n """Create and configure a HeatmapPlot instance with the given parameters."""\n plot = HeatmapPlot(\n title=title,\n params=params,\n size=size,\n position=position\n )\n \n plot.set_color_scale(colorscale) # colorscale setting\n plot.set_x_axis(**x_axis_settings) # x-axis settings\n plot.set_y_axis(**y_axis_settings) # y-axis settings\n plot.set_axis(\n xtextSize=axis_settings["x"]["textSize"],\n ytextSize=axis_settings["y"]["textSize"],\n xsize=axis_settings["x"]["size"],\n ysize=axis_settings["y"]["size"],\n xtickfont=axis_settings["x"]["tickfont"],\n ytickfont=axis_settings["y"]["tickfont"],\n xrotate_status=axis_settings["x"]["rotate_status"],\n yrotate_status=axis_settings["y"]["rotate_status"]\n )\n\n \n return plot\n\ndef convert_plot_to_json(plot):\n """Convert plot data to JSON format."""\n return json.loads(json.dumps(plot.plot_data, indent=2).replace("\\\\\\\\", ""))\n\ndef main():\n """Main function to create the project and serve it."""\n # Constants\n project_path = os.path.expanduser(\'~/mdv/project\')\n data_path = "path_to_data"\n view_name = "Example view name"\n datasource_name = "datasource_name"\n datasource_name_2 = "datasource_name_2"\n \n # Create project\n project = MDVProject(project_path, delete_existing=True)\n \n # Load data\n adata = sc.read_h5ad(data_path, backed=\'r\')\n data_frame_obs = pd.DataFrame(adata.obs)\n\n data_frame_var = pd.DataFrame(adata.var)\n data_frame_var[\'name\'] = adata.var_names.to_list()\n \n # Add datasource\n project.add_datasource(datasource_name, data_frame_obs)\n project.add_datasource(datasource_name_2, data_frame_var)\n \n # HeatmapPlot parameters\n title = "Example title"\n params = ["param1", "param2", "param3", "param4", "param5", "param6", "param7", "param8"] # The \'params\' list can accept any number of arguments, param1 should be a categorical variable and the rest of params should be numerical variables.\n size = [1200, 472]\n position = [10, 10]\n \n colorscale = {\n \'log\': False\n }\n \n x_axis_settings = {\n \'axis_labels\': "X-Axis Label",\n \'axis_title\': "X-Axis Title",\n }\n \n y_axis_settings = {\n \'axis_labels\': "Y-Axis Label",\n \'axis_title\': "Y-Axis Title",\n }\n\n axis_settings = {\n "x" : {\'textSize\' : 8, \'size\' : 110, \'tickfont\' : 8, \'rotate_labels\' : True},\n "y" : {\'textSize\' : 8, \'size\' : 110, \'tickfont\' : 8, \'rotate_labels\' : True}\n }\n \n # Create plot\n heatmap_plot = create_heatmap_plot(title, params, size, position, colorscale, x_axis_settings, y_axis_settings, axis_settings)\n\n # Convert plot to JSON and set view\n heatmap_plot_json = convert_plot_to_json(heatmap_plot)\n heatmap_view = {\'initialCharts\': {datasource_name: [heatmap_plot_json]}}\n \n project.set_view(view_name, heatmap_view)\n project.set_editable(True)\n project.serve()\n\nif __name__ == "__main__":\n main()'), Document(metadata={'url': '/exafs1/well/ndm-dataplatform/projects/TAURUS/MDV/python/mdvtools/test_projects/RAG_examples/ANNDATA_examples/dot_box_plot_linking.py'}, page_content='import os\nimport pandas as pd\nimport scanpy as sc\nimport numpy as np\nfrom mdvtools.mdvproject import MDVProject\nfrom mdvtools.charts.dot_plot import DotPlot\nfrom mdvtools.charts.box_plot import BoxPlot\nfrom mdvtools.charts.scatter_plot import ScatterPlot\nimport json\n\n\ndef create_scatter_plot(title, params, size, position, color, brush, opacity, radius, legend_display, legend_position, xaxis_properties, yaxis_properties):\n """Create and configure a ScatterPlot instance with the given parameters."""\n plot = ScatterPlot(\n title=title,\n params=params,\n size=size,\n position=position\n )\n\n plot.set_default_color(color)\n plot.set_brush(brush)\n plot.set_opacity(opacity)\n plot.set_radius(radius)\n plot.set_color_legend(legend_display, legend_position)\n plot.set_axis_properties("x", xaxis_properties)\n plot.set_axis_properties("y", yaxis_properties)\n \n return plot\n\ndef create_dot_plot(title, params, size, position, colorscale):\n """Create and configure a DotPlot instance with the given parameters."""\n plot = DotPlot(\n title=title,\n params=params,\n size=size,\n position=position\n )\n plot.set_color_scale(colorscale)\n \n return plot\n\ndef create_box_plot(title, params, size, position):\n """Create and configure a BoxPlot instance with the given parameters."""\n plot = BoxPlot(\n title=title,\n params=params,\n size=size,\n position=position\n )\n return plot\n\ndef convert_plot_to_json(plot):\n return json.loads(json.dumps(plot.plot_data, indent=2).replace("\\\\", ""))\n\ndef main():\n """Main function to create the project and serve it."""\n # Constants\n project_path = os.path.expanduser(\'~/mdv/project\')\n data_path = "path_to_data"\n view_name = "Example view name"\n datasource_name = "datasource_name"\n datasource_name_2 = "datasource_name_2"\n\n # Create project\n project = MDVProject(project_path, delete_existing=True)\n \n # Load data\n adata = sc.read_h5ad(data_path, backed=\'r\')\n data_frame_obs = pd.DataFrame(adata.obs)\n\n data_frame_var = pd.DataFrame(adata.var)\n data_frame_var[\'name\'] = adata.var_names.to_list()\n\n \n # Add datasource\n project.add_datasource(datasource_name, data_frame_obs)\n project.add_datasource(datasource_name_2, data_frame_var)\n\n \n # ScatterPlot parameters\n scatter_title = "Scatter Plot"\n scatter_params = ["param3", "param4"]\n scatter_size = [792, 472]\n scatter_position = [820, 10]\n\n scatter_color = "param6"\n scatter_brush = "poly"\n scatter_opacity = 0.8\n scatter_radius = 0.2\n\n scatter_legend_display = True\n scatter_legend_position = [375,1]\n \n \n scatter_xaxis_properties = {"label": "label 1", \n "textSize": 13, \n "tickfont": 10\n }\n\n scatter_yaxis_properties = {"label": "label 2", \n "textSize": 13, \n "tickfont": 10\n }\n \n # Create scatter plot\n scatter_plot = create_scatter_plot(scatter_title, scatter_params, scatter_size, scatter_position, scatter_color, scatter_brush, scatter_opacity, scatter_radius, scatter_legend_display, scatter_legend_position, scatter_xaxis_properties, scatter_yaxis_properties)\n\n \n # DotPlot parameters\n param2 = "param2"\n param2_index = data_frame_var[\'name\'].tolist().index(param2)\n\n # DotPlot parameters\n dot_title = "Dot plot example title"\n dot_params = ["param1", f"gs|{param2}(gs)|{param2_index}"]\n dot_size = [1000, 250]\n dot_position = [10, 500]\n\n dot_colorscale = {\n \'log\': False\n }\n \n # Create dot plot\n dot_plot = create_dot_plot(dot_title, dot_params, dot_size, dot_position, dot_colorscale)\n \n # BoxPlot parameters\n param2 = "param2"\n param2_index = data_frame_var[\'name\'].tolist().index(param2)\n box_title = "Example title"\n box_params = ["param4", f"gs|{param2}(gs)|{param2_index}"]\n box_size = [1015, 557]\n box_position = [500, 500]\n \n # Create box plot\n box_plot = create_box_plot(\n box_title, box_params, box_size, box_position)\n \n # Convert plots to JSON and set view\n scatter_plot_json = convert_plot_to_json(scatter_plot)\n dot_plot_json = convert_plot_to_json(dot_plot)\n box_plot_json = convert_plot_to_json(box_plot)\n \n view_config = {\'initialCharts\': {datasource_name: [scatter_plot_json, dot_plot_json, box_plot_json]}}\n\n project.set_view(view_name, view_config)\n project.set_editable(True)\n project.serve()\n\nif __name__ == "__main__":\n main()'), Document(metadata={'url': '/exafs1/well/ndm-dataplatform/projects/TAURUS/MDV/python/mdvtools/test_projects/RAG_examples/ANNDATA_examples/box_plot_example.py'}, page_content='import os\nimport json\nimport pandas as pd\nimport scanpy as sc\nfrom mdvtools.mdvproject import MDVProject\nfrom mdvtools.charts.box_plot import BoxPlot\n\ndef create_box_plot(title, params, size, position):\n """Create and configure a BoxPlot instance with the given parameters."""\n plot = BoxPlot(\n title=title,\n params=params,\n size=size,\n position=position\n )\n\n return plot\n\ndef convert_plot_to_json(plot):\n """Convert plot data to JSON format."""\n return json.loads(json.dumps(plot.plot_data, indent=2).replace("\\\\\\\\", ""))\n\ndef main():\n """Main function to create the project and serve it."""\n # Constants\n project_path = os.path.expanduser(\'~/mdv/project\')\n data_path = "path_to_data"\n view_name = "Example view name"\n datasource_name = "datasource_name"\n datasource_name_2 = "datasource_name_2"\n \n # Create project\n project = MDVProject(project_path, delete_existing=True)\n \n # Load data\n adata = sc.read_h5ad(data_path, backed=\'r\')\n data_frame_obs = pd.DataFrame(adata.obs)\n\n data_frame_var = pd.DataFrame(adata.var)\n data_frame_var[\'name\'] = adata.var_names.to_list()\n \n # Add datasource\n project.add_datasource(datasource_name, data_frame_obs)\n project.add_datasource(datasource_name_2, data_frame_var)\n \n # BoxPlot parameters\n title = "Example title"\n params = ["param1", "param2"] #param1 should be a categorical variable and param2 should be a numerical variable.\n size = [1092, 472]\n position = [10, 10]\n \n # Create plot\n plot = create_box_plot(title, params, size, position)\n \n # Convert plot to JSON and set view\n boxplot_chart_json = convert_plot_to_json(plot)\n boxplot_view = {\'initialCharts\': {datasource_name: [boxplot_chart_json]}}\n \n project.set_view(view_name, boxplot_view)\n project.set_editable(True)\n project.serve()\n\nif __name__ == "__main__":\n main()')]}	['/exafs1/well/ndm-dataplatform/projects/TAURUS/MDV/python/mdvtools/test_projects/RAG_examples/ANNDATA_examples/multiple_graphs_example.py', '/exafs1/well/ndm-dataplatform/projects/TAURUS/MDV/python/mdvtools/test_projects/RAG_examples/ANNDATA_examples/scatter_dot_box_plot_linking.py', '/exafs1/well/ndm-dataplatform/projects/TAURUS/MDV/python/mdvtools/test_projects/RAG_examples/ANNDATA_examples/heatmap_plot_example.py', '/exafs1/well/ndm-dataplatform/projects/TAURUS/MDV/python/mdvtools/test_projects/RAG_examples/ANNDATA_examples/dot_box_plot_linking.py', '/exafs1/well/ndm-dataplatform/projects/TAURUS/MDV/python/mdvtools/test_projects/RAG_examples/ANNDATA_examples/box_plot_example.py']	import pandas as pd import scanpy as sc from mdvtools.mdvproject import MDVProject from mdvtools.charts.box_plot import BoxPlot from mdvtools.charts.selection_dialog_plot import SelectionDialogPlot import json def create_box_plot(title, params, size, position): """Create and configure a BoxPlot instance with the given parameters.""" plot = BoxPlot( title=title, params=params, size=size, position=position ) return plot def create_selection_dialog_plot(title, params, size, position): """Create and configure a SelectionDialogPlot instance with the given parameters.""" plot = SelectionDialogPlot( title=title, params=params, size=size, position=position ) return plot def convert_plot_to_json(plot): """Convert plot data to JSON format.""" return json.loads(json.dumps(plot.plot_data, indent=2).replace("\\\\", "")) def main(): # Constants project_path = '../mdv/lung_test5' data_path = '../mdv/lung_test5/2b415299-371a-4e95-8cba-8c6036a72ad5.h5ad' view_name = "Expression of ENSG00000179344 in alveolar macrophages grouped by smoking history (9)" datasource_name = 'cells' datasource_name_2 = 'genes' # Create project project = MDVProject(project_path, delete_existing=False) # Load data adata = sc.read_h5ad(data_path, backed='r') data_frame_obs = pd.DataFrame(adata.obs) data_frame_var = pd.DataFrame(adata.var) data_frame_var['name'] = adata.var_names.to_list() # Add datasource # project.add_datasource(datasource_name, data_frame_obs) # project.add_datasource(datasource_name_2, data_frame_var) # Prepare gene param gene_name = "ENSG00000179344" gene_index = data_frame_var['name'].tolist().index(gene_name) gene_param = f"gs|{gene_name}(gs)|{gene_index}" # Filter for alveolar macrophages # (Selection dialog plot will allow subsetting, but for box plot, we want to show grouped by smoking_status) # Box plot: categorical (smoking_status), numerical (gene expression) box_title = "Expression of ENSG00000179344 in alveolar macrophages grouped by smoking history" box_params = ["smoking_status", gene_param] box_size = [1092, 472] box_position = [10, 10] # Selection dialog plot: all params used in box plot plus cell_type for subsetting selection_title = "Select cell type, smoking status, and gene" selection_params = ["cell_type", "smoking_status", gene_param] selection_size = [400, 300] selection_position = [10, 500] # Create plots box_plot = create_box_plot(box_title, box_params, box_size, box_position) selection_plot = create_selection_dialog_plot(selection_title, selection_params, selection_size, selection_position) # Convert plots to JSON and set view box_plot_json = convert_plot_to_json(box_plot) selection_plot_json = convert_plot_to_json(selection_plot) view_config = {'initialCharts': {datasource_name: [box_plot_json, selection_plot_json]}} project.set_view(view_name, view_config) project.set_editable(True) # project.serve() if __name__ == "__main__": main() else: main()		Success
Show a UMAP of lung cells colored by their annotation.	fields "X_umap_1", "X_umap_2", "ann_finest_level" charts "Scatter plot (2D)"	{'query': '"Scatter plot (2D)"', 'result': '```python\nimport os\nimport json\nimport pandas as pd\nimport scanpy as sc\nfrom mdvtools.mdvproject import MDVProject\nfrom mdvtools.charts.scatter_plot import ScatterPlot\nfrom mdvtools.charts.selection_dialog_plot import SelectionDialogPlot\n\ndef create_scatter_plot(title, params, size, position, color, brush, opacity, radius, legend_display, legend_position, xaxis_properties, yaxis_properties):\n """Create and configure a ScatterPlot instance with the given parameters."""\n plot = ScatterPlot(\n title=title,\n params=params,\n size=size,\n position=position\n )\n plot.set_default_color(color)\n plot.set_color_by(color)\n plot.set_brush(brush)\n plot.set_opacity(opacity)\n plot.set_radius(radius)\n plot.set_color_legend(legend_display, legend_position)\n plot.set_axis_properties("x", xaxis_properties)\n plot.set_axis_properties("y", yaxis_properties)\n return plot\n\ndef create_selection_dialog_plot(title, params, size, position):\n """Create and configure a SelectionDialogPlot instance with the given parameters."""\n plot = SelectionDialogPlot(\n title=title,\n params=params,\n size=size,\n position=position\n )\n return plot\n\ndef convert_plot_to_json(plot):\n """Convert plot data to JSON format."""\n return json.loads(json.dumps(plot.plot_data, indent=2).replace("\\\\\\\\", ""))\n\ndef main():\n # Constants\n project_path = \'../mdv/lung_test5\'\n data_path = \'../mdv/lung_test5/2b415299-371a-4e95-8cba-8c6036a72ad5.h5ad\'\n view_name = "UMAP of lung cells colored by their annotation"\n datasource_name = \'cells\'\n datasource_name_2 = \'genes\'\n\n # Create project\n project = MDVProject(project_path, delete_existing=True)\n\n # Load data\n adata = sc.read_h5ad(data_path, backed=\'r\')\n data_frame_obs = pd.DataFrame(adata.obs)\n data_frame_var = pd.DataFrame(adata.var)\n data_frame_var[\'name\'] = adata.var_names.to_list()\n\n # Add datasources\n project.add_datasource(datasource_name, data_frame_obs)\n project.add_datasource(datasource_name_2, data_frame_var)\n\n # ScatterPlot parameters\n scatter_title = "UMAP of lung cells colored by annotation"\n scatter_params = ["X_umap_1", "X_umap_2", "ann_finest_level"]\n scatter_size = [792, 472]\n scatter_position = [10, 10]\n scatter_color = "ann_finest_level"\n scatter_brush = "poly"\n scatter_opacity = 0.8\n scatter_radius = 4\n scatter_legend_display = True\n scatter_legend_position = [375, 1]\n scatter_xaxis_properties = {\n "label": "X_umap_1",\n "textSize": 13,\n "tickfont": 10\n }\n scatter_yaxis_properties = {\n "label": "X_umap_2",\n "textSize": 13,\n "tickfont": 10\n }\n\n # Create scatter plot\n scatter_plot = create_scatter_plot(\n scatter_title,\n ["X_umap_1", "X_umap_2"],\n scatter_size,\n scatter_position,\n scatter_color,\n scatter_brush,\n scatter_opacity,\n scatter_radius,\n scatter_legend_display,\n scatter_legend_position,\n scatter_xaxis_properties,\n scatter_yaxis_properties\n )\n\n # Selection dialog plot parameters\n selection_title = "Select cells by UMAP coordinates or annotation"\n selection_params = ["X_umap_1", "X_umap_2", "ann_finest_level"]\n selection_size = [400, 300]\n selection_position = [820, 10]\n\n selection_dialog_plot = create_selection_dialog_plot(\n selection_title,\n selection_params,\n selection_size,\n selection_position\n )\n\n # Convert plots to JSON and set view\n scatter_plot_json = convert_plot_to_json(scatter_plot)\n selection_dialog_plot_json = convert_plot_to_json(selection_dialog_plot)\n\n view_config = {\n \'initialCharts\': {\n datasource_name: [scatter_plot_json, selection_dialog_plot_json]\n }\n }\n\n project.set_view(view_name, view_config)\n project.set_editable(True)\n project.serve()\n\nif __name__ == "__main__":\n main()\n```', 'source_documents': [Document(metadata={'url': '/exafs1/well/ndm-dataplatform/projects/TAURUS/MDV/python/mdvtools/test_projects/RAG_examples/ANNDATA_examples/density_scatter_plot_example.py'}, page_content='import os\nimport json\nimport pandas as pd\nimport scanpy as sc\nfrom mdvtools.mdvproject import MDVProject\nfrom mdvtools.charts.density_scatter_plot import DensityScatterPlot\n\ndef create_scatter_plot(title, param, size, position, color, brush, opacity, radius, legend_display, legend_position, xaxis_properties, yaxis_properties, category1, category2):\n """Create and configure a DensityScatterPlot instance with the given parameters."""\n plot = DensityScatterPlot(\n title=title,\n param=param,\n size=size,\n position=position\n )\n\n plot.set_default_color(color)\n plot.set_color_by(color)\n plot.set_brush(brush)\n plot.set_opacity(opacity)\n plot.set_radius(radius)\n plot.set_color_legend(legend_display, legend_position)\n plot.set_axis_properties("x", xaxis_properties)\n plot.set_axis_properties("y", yaxis_properties)\n plot.set_category1(category1)\n plot.set_category2(category2)\n \n return plot\n\ndef convert_plot_to_json(plot):\n """Convert plot data to JSON format."""\n return json.loads(json.dumps(plot.plot_data, indent=2).replace("\\\\\\\\", ""))\n\ndef main():\n """Main function to create the project and serve it."""\n # Constants\n project_path = os.path.expanduser(\'~/mdv/project\')\n data_path = "path_to_data"\n view_name = "Example view name"\n datasource_name = "datasource_name"\n datasource_name_2 = "datasource_name_2"\n \n # Create project\n project = MDVProject(project_path, delete_existing=True)\n \n # Load data\n adata = sc.read_h5ad(data_path, backed=\'r\')\n data_frame_obs = pd.DataFrame(adata.obs)\n\n data_frame_var = pd.DataFrame(adata.var)\n data_frame_var[\'name\'] = adata.var_names.to_list()\n \n # Add datasource\n project.add_datasource(datasource_name, data_frame_obs)\n project.add_datasource(datasource_name_2, data_frame_var)\n \n # ScatterPlot parameters\n title = "Density Scatter Plot Example"\n params = ["param1", "param2", "param3"] #param1 and param2 should be a numerical variables, param3 should be a categorical variable\n size = [792, 472]\n position = [10, 10]\n\n color = "param3"\n brush = "poly"\n opacity = 0.8\n radius = 0.2\n\n legend_display = True\n legend_position = [375,1]\n \n \n xaxis_properties = {"label": "label 1", \n "textSize": 13, \n "tickfont": 10\n }\n\n yaxis_properties = {"label": "label 2", \n "textSize": 13, \n "tickfont": 10\n }\n\n category1 = "category1 within param3"\n category2 = "category2 within param3"\n\n # Create plot\n scatter_plot = create_scatter_plot(title, params, size, position, color, brush, opacity, radius, legend_display, legend_position, xaxis_properties, yaxis_properties, category1, category2)\n \n # Convert plot to JSON and set view\n scatter_plot_json = convert_plot_to_json(scatter_plot)\n scatterplot_view = {\'initialCharts\': {datasource_name: [scatter_plot_json]}}\n \n project.set_view(view_name, scatterplot_view)\n project.set_editable(True)\n project.serve()\n\nif __name__ == "__main__":\n main()'), Document(metadata={'url': '/exafs1/well/ndm-dataplatform/projects/TAURUS/MDV/python/mdvtools/test_projects/RAG_examples/ANNDATA_examples/scatter_plot_linking.py'}, page_content='import os\nimport json\nimport pandas as pd\nimport scanpy as sc\nfrom mdvtools.mdvproject import MDVProject\nfrom mdvtools.charts.scatter_plot import ScatterPlot\n\ndef create_scatter_plot(title, params, size, position, color, brush, opacity, radius, legend_display, legend_position, xaxis_properties, yaxis_properties):\n """Create and configure a ScatterPlot instance with the given parameters."""\n plot = ScatterPlot(\n title=title,\n params=params,\n size=size,\n position=position\n )\n\n plot.set_default_color(color)\n plot.set_color_by(color)\n plot.set_brush(brush)\n plot.set_opacity(opacity)\n plot.set_radius(radius)\n plot.set_color_legend(legend_display, legend_position)\n plot.set_axis_properties("x", xaxis_properties)\n plot.set_axis_properties("y", yaxis_properties)\n \n return plot\n\ndef convert_plot_to_json(plot):\n """Convert plot data to JSON format."""\n return json.loads(json.dumps(plot.plot_data, indent=2).replace("\\\\\\\\", ""))\n\ndef main():\n """Main function to create the project and serve it."""\n # Constants\n project_path = os.path.expanduser(\'~/mdv/project\')\n data_path = "path_to_data"\n view_name = "Example view name"\n datasource_name = "datasource_name"\n datasource_name_2 = "datasource_name_2"\n \n # Create project\n project = MDVProject(project_path, delete_existing=True)\n \n # Load data\n adata = sc.read_h5ad(data_path, backed=\'r\')\n data_frame_obs = pd.DataFrame(adata.obs)\n\n data_frame_var = pd.DataFrame(adata.var)\n data_frame_var[\'name\'] = adata.var_names.to_list()\n \n # Add datasource\n project.add_datasource(datasource_name, data_frame_obs)\n project.add_datasource(datasource_name_2, data_frame_var)\n \n # ScatterPlot parameters\n title = "Scatter Plot Example"\n params = ["param1", "param2"] #param1 and param2 should all be a numerical variables\n size = [792, 472]\n position = [10, 10]\n\n param_color = "param_color"\n param_color_index = data_frame_var[\'name\'].tolist().index(param_color)\n\n color = f"gs|{param_color}(gs)|{param_color_index}"\n brush = "poly"\n opacity = 0.8\n radius = 4\n\n legend_display = True\n legend_position = [375,1]\n \n \n xaxis_properties = {"label": "label 1", \n "textSize": 13, \n "tickfont": 10\n }\n\n yaxis_properties = {"label": "label 2", \n "textSize": 13, \n "tickfont": 10\n }\n\n # Create plot\n scatter_plot = create_scatter_plot(title, params, size, position, color, brush, opacity, radius, legend_display, legend_position, xaxis_properties, yaxis_properties)\n \n # Convert plot to JSON and set view\n scatter_plot_json = convert_plot_to_json(scatter_plot)\n scatterplot_view = {\'initialCharts\': {datasource_name: [scatter_plot_json]}}\n \n project.set_view(view_name, scatterplot_view)\n project.set_editable(True)\n project.serve()\n\nif __name__ == "__main__":\n main()'), Document(metadata={'url': '/exafs1/well/ndm-dataplatform/projects/TAURUS/MDV/python/mdvtools/test_projects/RAG_examples/ANNDATA_examples/scatter_plot_3D_example.py'}, page_content='import os\nimport json\nimport pandas as pd\nimport scanpy as sc\nfrom mdvtools.mdvproject import MDVProject\nfrom mdvtools.charts.scatter_plot_3D import ScatterPlot3D\n\ndef create_scatter_plot(title, params, size, position, color, brush, opacity, radius, camera, center, category_color):\n """Create and configure a ScatterPlot3D instance with the given parameters."""\n plot = ScatterPlot3D(\n title=title,\n params=params,\n size=size,\n position=position\n )\n\n plot.set_default_color(color)\n plot.set_brush(brush)\n plot.set_opacity(opacity)\n plot.set_radius(radius)\n plot.set_camera(camera)\n plot.set_center(center)\n plot.set_color_by(category_color)\n \n return plot\n\ndef convert_plot_to_json(plot):\n """Convert plot data to JSON format."""\n return json.loads(json.dumps(plot.plot_data, indent=2).replace("\\\\\\\\", ""))\n\ndef main():\n """Main function to create the project and serve it."""\n # Constants\n project_path = os.path.expanduser(\'~/mdv/project\')\n data_path = "path_to_data"\n view_name = "Example view name"\n datasource_name = "datasource_name"\n datasource_name_2 = "datasource_name_2"\n \n # Create project\n project = MDVProject(project_path, delete_existing=True)\n \n # Load data\n adata = sc.read_h5ad(data_path, backed=\'r\')\n data_frame_obs = pd.DataFrame(adata.obs)\n\n data_frame_var = pd.DataFrame(adata.var)\n data_frame_var[\'name\'] = adata.var_names.to_list()\n \n # Add datasource\n project.add_datasource(datasource_name, data_frame_obs)\n project.add_datasource(datasource_name_2, data_frame_var)\n \n # ScatterPlot3D parameters\n title = "Scatter Plot Example"\n params = ["param1", "param2", "param3"] #param1, param2 and param3 should all be a numerical variables\n size = [300, 300]\n position = [10, 10]\n center = [44.495425,-7.910625500000002,10.481393999999998]\n\n color = "param4"\n brush = "default"\n radius = 9.0\n opacity = 0.8\n category_color = "categorial variable"\n \n camera={"distance":660.6206799999997,"theta":-1.038,"phi":0.261}\n\n # Create plot\n scatter_plot = create_scatter_plot(title, params, size, position, color, brush, opacity, radius, camera, center, category_color)\n \n # Convert plot to JSON and set view\n scatter_plot_json = convert_plot_to_json(scatter_plot)\n scatterplot3D_view = {\'initialCharts\': {datasource_name: [scatter_plot_json]}}\n \n project.set_view(view_name, scatterplot3D_view)\n project.set_editable(True)\n project.serve()\n\nif __name__ == "__main__":\n main()'), Document(metadata={'url': '/exafs1/well/ndm-dataplatform/projects/TAURUS/MDV/python/mdvtools/test_projects/RAG_examples/ANNDATA_examples/scatter_plot_example.py'}, page_content='import os\nimport json\nimport pandas as pd\nimport scanpy as sc\nfrom mdvtools.mdvproject import MDVProject\nfrom mdvtools.charts.scatter_plot import ScatterPlot\n\ndef create_scatter_plot(title, params, size, position, color, brush, opacity, radius, legend_display, legend_position, xaxis_properties, yaxis_properties):\n """Create and configure a ScatterPlot instance with the given parameters."""\n plot = ScatterPlot(\n title=title,\n params=params,\n size=size,\n position=position\n )\n\n plot.set_default_color(color)\n plot.set_color_by(color)\n plot.set_brush(brush)\n plot.set_opacity(opacity)\n plot.set_radius(radius)\n plot.set_color_legend(legend_display, legend_position)\n plot.set_axis_properties("x", xaxis_properties)\n plot.set_axis_properties("y", yaxis_properties)\n \n return plot\n\ndef convert_plot_to_json(plot):\n """Convert plot data to JSON format."""\n return json.loads(json.dumps(plot.plot_data, indent=2).replace("\\\\\\\\", ""))\n\ndef main():\n """Main function to create the project and serve it."""\n # Constants\n project_path = os.path.expanduser(\'~/mdv/project\')\n data_path = "path_to_data"\n view_name = "Example view name"\n datasource_name = "datasource_name"\n datasource_name_2 = "datasource_name_2"\n \n # Create project\n project = MDVProject(project_path, delete_existing=True)\n \n # Load data\n adata = sc.read_h5ad(data_path, backed=\'r\')\n data_frame_obs = pd.DataFrame(adata.obs)\n\n data_frame_var = pd.DataFrame(adata.var)\n data_frame_var[\'name\'] = adata.var_names.to_list()\n \n # Add datasource\n project.add_datasource(datasource_name, data_frame_obs)\n project.add_datasource(datasource_name_2, data_frame_var)\n \n # ScatterPlot parameters\n title = "Scatter Plot Example"\n params = ["param1", "param2"] #param1 and param2 should all be a numerical variables\n size = [792, 472]\n position = [10, 10]\n\n color = "param3"\n brush = "poly"\n opacity = 0.8\n radius = 4\n\n legend_display = True\n legend_position = [375,1]\n \n \n xaxis_properties = {"label": "label 1", \n "textSize": 13, \n "tickfont": 10\n }\n\n yaxis_properties = {"label": "label 2", \n "textSize": 13, \n "tickfont": 10\n }\n\n # Create plot\n scatter_plot = create_scatter_plot(title, params, size, position, color, brush, opacity, radius, legend_display, legend_position, xaxis_properties, yaxis_properties)\n \n # Convert plot to JSON and set view\n scatter_plot_json = convert_plot_to_json(scatter_plot)\n scatterplot_view = {\'initialCharts\': {datasource_name: [scatter_plot_json]}}\n \n project.set_view(view_name, scatterplot_view)\n project.set_editable(True)\n project.serve()\n\nif __name__ == "__main__":\n main()'), Document(metadata={'url': '/exafs1/well/ndm-dataplatform/projects/TAURUS/MDV/python/mdvtools/test_projects/RAG_examples/ANNDATA_examples/scatter_dot_box_plot_linking.py'}, page_content='import os\nimport pandas as pd\nimport scanpy as sc\nimport numpy as np\nfrom mdvtools.mdvproject import MDVProject\nfrom mdvtools.charts.dot_plot import DotPlot\nfrom mdvtools.charts.box_plot import BoxPlot\nfrom mdvtools.charts.scatter_plot import ScatterPlot\nimport json\n\n\ndef create_scatter_plot(title, params, size, position, color, brush, opacity, radius, legend_display, legend_position, xaxis_properties, yaxis_properties):\n """Create and configure a ScatterPlot instance with the given parameters."""\n plot = ScatterPlot(\n title=title,\n params=params,\n size=size,\n position=position\n )\n\n plot.set_default_color(color)\n plot.set_brush(brush)\n plot.set_opacity(opacity)\n plot.set_radius(radius)\n plot.set_color_legend(legend_display, legend_position)\n plot.set_axis_properties("x", xaxis_properties)\n plot.set_axis_properties("y", yaxis_properties)\n \n return plot\n\ndef create_dot_plot(title, params, size, position, colorscale):\n """Create and configure a DotPlot instance with the given parameters."""\n plot = DotPlot(\n title=title,\n params=params,\n size=size,\n position=position\n )\n plot.set_color_scale(colorscale)\n \n return plot\n\ndef create_box_plot(title, params, size, position):\n """Create and configure a BoxPlot instance with the given parameters."""\n plot = BoxPlot(\n title=title,\n params=params,\n size=size,\n position=position\n )\n return plot\n\ndef convert_plot_to_json(plot):\n return json.loads(json.dumps(plot.plot_data, indent=2).replace("\\\\", ""))\n\ndef main():\n """Main function to create the project and serve it."""\n # Constants\n project_path = os.path.expanduser(\'~/mdv/project\')\n data_path = "path_to_data"\n view_name = "Example view name"\n datasource_name = "datasource_name"\n datasource_name_2 = "datasource_name_2"\n\n # Create project\n project = MDVProject(project_path, delete_existing=True)\n \n # Load data\n adata = sc.read_h5ad(data_path, backed=\'r\')\n data_frame_obs = pd.DataFrame(adata.obs)\n\n data_frame_var = pd.DataFrame(adata.var)\n data_frame_var[\'name\'] = adata.var_names.to_list()\n\n \n # Add datasource\n project.add_datasource(datasource_name, data_frame_obs)\n project.add_datasource(datasource_name_2, data_frame_var)\n\n \n # ScatterPlot parameters\n scatter_title = "Scatter Plot"\n scatter_params = ["param3", "param4"]\n scatter_size = [792, 472]\n scatter_position = [820, 10]\n\n scatter_color = "param6"\n scatter_brush = "poly"\n scatter_opacity = 0.8\n scatter_radius = 0.2\n\n scatter_legend_display = True\n scatter_legend_position = [375,1]\n \n \n scatter_xaxis_properties = {"label": "label 1", \n "textSize": 13, \n "tickfont": 10\n }\n\n scatter_yaxis_properties = {"label": "label 2", \n "textSize": 13, \n "tickfont": 10\n }\n \n # Create scatter plot\n scatter_plot = create_scatter_plot(scatter_title, scatter_params, scatter_size, scatter_position, scatter_color, scatter_brush, scatter_opacity, scatter_radius, scatter_legend_display, scatter_legend_position, scatter_xaxis_properties, scatter_yaxis_properties)\n\n \n # DotPlot parameters\n param2 = "param2"\n param2_index = data_frame_var[\'name\'].tolist().index(param2)\n\n # DotPlot parameters\n dot_title = "Dot plot example title"\n dot_params = ["param1", f"gs|{param2}(gs)|{param2_index}"]\n dot_size = [1000, 250]\n dot_position = [10, 500]\n\n dot_colorscale = {\'log\': False}\n \n # Create dot plot\n dot_plot = create_dot_plot(dot_title, dot_params, dot_size, dot_position, dot_colorscale)\n \n # BoxPlot parameters\n param2 = "param2"\n param2_index = data_frame_var[\'name\'].tolist().index(param2)\n box_title = "Example title"\n box_params = ["param4", f"gs|{param2}(gs)|{param2_index}"]\n box_size = [1015, 557]\n box_position = [500, 500]\n \n # Create box plot\n box_plot = create_box_plot(\n box_title, box_params, box_size, box_position)\n \n # Convert plots to JSON and set view\n scatter_plot_json = convert_plot_to_json(scatter_plot)\n dot_plot_json = convert_plot_to_json(dot_plot)\n box_plot_json = convert_plot_to_json(box_plot)\n \n view_config = {\'initialCharts\': {datasource_name: [scatter_plot_json, dot_plot_json, box_plot_json]}}\n\n project.set_view(view_name, view_config)\n project.set_editable(True)\n project.serve()\n\nif __name__ == "__main__":\n main()')]}	['/exafs1/well/ndm-dataplatform/projects/TAURUS/MDV/python/mdvtools/test_projects/RAG_examples/ANNDATA_examples/density_scatter_plot_example.py', '/exafs1/well/ndm-dataplatform/projects/TAURUS/MDV/python/mdvtools/test_projects/RAG_examples/ANNDATA_examples/scatter_plot_linking.py', '/exafs1/well/ndm-dataplatform/projects/TAURUS/MDV/python/mdvtools/test_projects/RAG_examples/ANNDATA_examples/scatter_plot_3D_example.py', '/exafs1/well/ndm-dataplatform/projects/TAURUS/MDV/python/mdvtools/test_projects/RAG_examples/ANNDATA_examples/scatter_plot_example.py', '/exafs1/well/ndm-dataplatform/projects/TAURUS/MDV/python/mdvtools/test_projects/RAG_examples/ANNDATA_examples/scatter_dot_box_plot_linking.py']	import pandas as pd import scanpy as sc from mdvtools.mdvproject import MDVProject from mdvtools.charts.scatter_plot import ScatterPlot from mdvtools.charts.selection_dialog_plot import SelectionDialogPlot import json def create_scatter_plot(title, params, size, position, color, brush, opacity, radius, legend_display, legend_position, xaxis_properties, yaxis_properties): """Create and configure a ScatterPlot instance with the given parameters.""" plot = ScatterPlot( title=title, params=params, size=size, position=position ) plot.set_default_color(color) plot.set_color_by(color) plot.set_brush(brush) plot.set_opacity(opacity) plot.set_radius(radius) plot.set_color_legend(legend_display, legend_position) plot.set_axis_properties("x", xaxis_properties) plot.set_axis_properties("y", yaxis_properties) return plot def create_selection_dialog_plot(title, params, size, position): """Create and configure a SelectionDialogPlot instance with the given parameters.""" plot = SelectionDialogPlot( title=title, params=params, size=size, position=position ) return plot def convert_plot_to_json(plot): """Convert plot data to JSON format.""" return json.loads(json.dumps(plot.plot_data, indent=2).replace("\\\\", "")) def main(): # Constants project_path = '../mdv/lung_test5' data_path = '../mdv/lung_test5/2b415299-371a-4e95-8cba-8c6036a72ad5.h5ad' view_name = "UMAP of lung cells colored by their annotation" datasource_name = 'cells' datasource_name_2 = 'genes' # Create project project = MDVProject(project_path, delete_existing=False) # Load data adata = sc.read_h5ad(data_path, backed='r') data_frame_obs = pd.DataFrame(adata.obs) data_frame_var = pd.DataFrame(adata.var) data_frame_var['name'] = adata.var_names.to_list() # Add datasources # project.add_datasource(datasource_name, data_frame_obs) # project.add_datasource(datasource_name_2, data_frame_var) # ScatterPlot parameters scatter_title = "UMAP of lung cells colored by annotation" scatter_params = ["X_umap_1", "X_umap_2", "ann_finest_level"] scatter_size = [792, 472] scatter_position = [10, 10] scatter_color = "ann_finest_level" scatter_brush = "poly" scatter_opacity = 0.8 scatter_radius = 4 scatter_legend_display = True scatter_legend_position = [375, 1] scatter_xaxis_properties = { "label": "X_umap_1", "textSize": 13, "tickfont": 10 } scatter_yaxis_properties = { "label": "X_umap_2", "textSize": 13, "tickfont": 10 } # Create scatter plot scatter_plot = create_scatter_plot( scatter_title, ["X_umap_1", "X_umap_2"], scatter_size, scatter_position, scatter_color, scatter_brush, scatter_opacity, scatter_radius, scatter_legend_display, scatter_legend_position, scatter_xaxis_properties, scatter_yaxis_properties ) # Selection dialog plot parameters selection_title = "Select cells by UMAP coordinates or annotation" selection_params = ["X_umap_1", "X_umap_2", "ann_finest_level"] selection_size = [400, 300] selection_position = [820, 10] selection_dialog_plot = create_selection_dialog_plot( selection_title, selection_params, selection_size, selection_position ) # Convert plots to JSON and set view scatter_plot_json = convert_plot_to_json(scatter_plot) selection_dialog_plot_json = convert_plot_to_json(selection_dialog_plot) view_config = { 'initialCharts': { datasource_name: [scatter_plot_json, selection_dialog_plot_json] } } project.set_view(view_name, view_config) project.set_editable(True) # project.serve() if __name__ == "__main__": main() else: main()		Success
Show a UMAP of lung cells colored by their annotation.	fields "X_umap_1", "X_umap_2", "ann_finest_level" charts "Scatter plot (2D)"	{'query': '"Scatter plot (2D)"', 'result': '```python\nimport os\nimport json\nimport pandas as pd\nimport scanpy as sc\nfrom mdvtools.mdvproject import MDVProject\nfrom mdvtools.charts.scatter_plot import ScatterPlot\nfrom mdvtools.charts.selection_dialog_plot import SelectionDialogPlot\n\ndef create_scatter_plot(title, params, size, position, color, brush, opacity, radius, legend_display, legend_position, xaxis_properties, yaxis_properties):\n """Create and configure a ScatterPlot instance with the given parameters."""\n plot = ScatterPlot(\n title=title,\n params=params,\n size=size,\n position=position\n )\n plot.set_default_color(color)\n plot.set_color_by(color)\n plot.set_brush(brush)\n plot.set_opacity(opacity)\n plot.set_radius(radius)\n plot.set_color_legend(legend_display, legend_position)\n plot.set_axis_properties("x", xaxis_properties)\n plot.set_axis_properties("y", yaxis_properties)\n return plot\n\ndef create_selection_dialog_plot(title, params, size, position):\n """Create and configure a SelectionDialogPlot instance with the given parameters."""\n plot = SelectionDialogPlot(\n title=title,\n params=params,\n size=size,\n position=position\n )\n return plot\n\ndef convert_plot_to_json(plot):\n """Convert plot data to JSON format."""\n return json.loads(json.dumps(plot.plot_data, indent=2).replace("\\\\\\\\", ""))\n\ndef main():\n # Constants\n project_path = \'../mdv/lung_test5\'\n data_path = \'../mdv/lung_test5/2b415299-371a-4e95-8cba-8c6036a72ad5.h5ad\'\n view_name = "UMAP of lung cells colored by their annotation"\n datasource_name = \'cells\'\n datasource_name_2 = \'genes\'\n\n # Create project\n project = MDVProject(project_path, delete_existing=True)\n\n # Load data\n adata = sc.read_h5ad(data_path, backed=\'r\')\n data_frame_obs = pd.DataFrame(adata.obs)\n data_frame_var = pd.DataFrame(adata.var)\n data_frame_var[\'name\'] = adata.var_names.to_list()\n\n # Add datasource\n project.add_datasource(datasource_name, data_frame_obs)\n project.add_datasource(datasource_name_2, data_frame_var)\n\n # ScatterPlot parameters\n scatter_title = "UMAP of lung cells colored by annotation"\n scatter_params = ["X_umap_1", "X_umap_2", "ann_finest_level"]\n scatter_size = [792, 472]\n scatter_position = [10, 10]\n scatter_color = "ann_finest_level"\n scatter_brush = "poly"\n scatter_opacity = 0.8\n scatter_radius = 4\n scatter_legend_display = True\n scatter_legend_position = [375, 1]\n scatter_xaxis_properties = {\n "label": "X_umap_1",\n "textSize": 13,\n "tickfont": 10\n }\n scatter_yaxis_properties = {\n "label": "X_umap_2",\n "textSize": 13,\n "tickfont": 10\n }\n\n # Create scatter plot\n scatter_plot = create_scatter_plot(\n scatter_title,\n scatter_params,\n scatter_size,\n scatter_position,\n scatter_color,\n scatter_brush,\n scatter_opacity,\n scatter_radius,\n scatter_legend_display,\n scatter_legend_position,\n scatter_xaxis_properties,\n scatter_yaxis_properties\n )\n\n # SelectionDialogPlot parameters\n selection_title = "Select cells by UMAP coordinates or annotation"\n selection_params = ["X_umap_1", "X_umap_2", "ann_finest_level"]\n selection_size = [400, 300]\n selection_position = [820, 10]\n\n # Create selection dialog plot\n selection_dialog_plot = create_selection_dialog_plot(\n selection_title,\n selection_params,\n selection_size,\n selection_position\n )\n\n # Convert plots to JSON and set view\n scatter_plot_json = convert_plot_to_json(scatter_plot)\n selection_dialog_plot_json = convert_plot_to_json(selection_dialog_plot)\n\n view_config = {\n \'initialCharts\': {\n datasource_name: [scatter_plot_json, selection_dialog_plot_json]\n }\n }\n\n project.set_view(view_name, view_config)\n project.set_editable(True)\n project.serve()\n\nif __name__ == "__main__":\n main()\n```', 'source_documents': [Document(metadata={'url': '/exafs1/well/ndm-dataplatform/projects/TAURUS/MDV/python/mdvtools/test_projects/RAG_examples/ANNDATA_examples/density_scatter_plot_example.py'}, page_content='import os\nimport json\nimport pandas as pd\nimport scanpy as sc\nfrom mdvtools.mdvproject import MDVProject\nfrom mdvtools.charts.density_scatter_plot import DensityScatterPlot\n\ndef create_scatter_plot(title, param, size, position, color, brush, opacity, radius, legend_display, legend_position, xaxis_properties, yaxis_properties, category1, category2):\n """Create and configure a DensityScatterPlot instance with the given parameters."""\n plot = DensityScatterPlot(\n title=title,\n param=param,\n size=size,\n position=position\n )\n\n plot.set_default_color(color)\n plot.set_color_by(color)\n plot.set_brush(brush)\n plot.set_opacity(opacity)\n plot.set_radius(radius)\n plot.set_color_legend(legend_display, legend_position)\n plot.set_axis_properties("x", xaxis_properties)\n plot.set_axis_properties("y", yaxis_properties)\n plot.set_category1(category1)\n plot.set_category2(category2)\n \n return plot\n\ndef convert_plot_to_json(plot):\n """Convert plot data to JSON format."""\n return json.loads(json.dumps(plot.plot_data, indent=2).replace("\\\\\\\\", ""))\n\ndef main():\n """Main function to create the project and serve it."""\n # Constants\n project_path = os.path.expanduser(\'~/mdv/project\')\n data_path = "path_to_data"\n view_name = "Example view name"\n datasource_name = "datasource_name"\n datasource_name_2 = "datasource_name_2"\n \n # Create project\n project = MDVProject(project_path, delete_existing=True)\n \n # Load data\n adata = sc.read_h5ad(data_path, backed=\'r\')\n data_frame_obs = pd.DataFrame(adata.obs)\n\n data_frame_var = pd.DataFrame(adata.var)\n data_frame_var[\'name\'] = adata.var_names.to_list()\n \n # Add datasource\n project.add_datasource(datasource_name, data_frame_obs)\n project.add_datasource(datasource_name_2, data_frame_var)\n \n # ScatterPlot parameters\n title = "Density Scatter Plot Example"\n params = ["param1", "param2", "param3"] #param1 and param2 should be a numerical variables, param3 should be a categorical variable\n size = [792, 472]\n position = [10, 10]\n\n color = "param3"\n brush = "poly"\n opacity = 0.8\n radius = 0.2\n\n legend_display = True\n legend_position = [375,1]\n \n \n xaxis_properties = {"label": "label 1", \n "textSize": 13, \n "tickfont": 10\n }\n\n yaxis_properties = {"label": "label 2", \n "textSize": 13, \n "tickfont": 10\n }\n\n category1 = "category1 within param3"\n category2 = "category2 within param3"\n\n # Create plot\n scatter_plot = create_scatter_plot(title, params, size, position, color, brush, opacity, radius, legend_display, legend_position, xaxis_properties, yaxis_properties, category1, category2)\n \n # Convert plot to JSON and set view\n scatter_plot_json = convert_plot_to_json(scatter_plot)\n scatterplot_view = {\'initialCharts\': {datasource_name: [scatter_plot_json]}}\n \n project.set_view(view_name, scatterplot_view)\n project.set_editable(True)\n project.serve()\n\nif __name__ == "__main__":\n main()'), Document(metadata={'url': '/exafs1/well/ndm-dataplatform/projects/TAURUS/MDV/python/mdvtools/test_projects/RAG_examples/ANNDATA_examples/scatter_plot_linking.py'}, page_content='import os\nimport json\nimport pandas as pd\nimport scanpy as sc\nfrom mdvtools.mdvproject import MDVProject\nfrom mdvtools.charts.scatter_plot import ScatterPlot\n\ndef create_scatter_plot(title, params, size, position, color, brush, opacity, radius, legend_display, legend_position, xaxis_properties, yaxis_properties):\n """Create and configure a ScatterPlot instance with the given parameters."""\n plot = ScatterPlot(\n title=title,\n params=params,\n size=size,\n position=position\n )\n\n plot.set_default_color(color)\n plot.set_color_by(color)\n plot.set_brush(brush)\n plot.set_opacity(opacity)\n plot.set_radius(radius)\n plot.set_color_legend(legend_display, legend_position)\n plot.set_axis_properties("x", xaxis_properties)\n plot.set_axis_properties("y", yaxis_properties)\n \n return plot\n\ndef convert_plot_to_json(plot):\n """Convert plot data to JSON format."""\n return json.loads(json.dumps(plot.plot_data, indent=2).replace("\\\\\\\\", ""))\n\ndef main():\n """Main function to create the project and serve it."""\n # Constants\n project_path = os.path.expanduser(\'~/mdv/project\')\n data_path = "path_to_data"\n view_name = "Example view name"\n datasource_name = "datasource_name"\n datasource_name_2 = "datasource_name_2"\n \n # Create project\n project = MDVProject(project_path, delete_existing=True)\n \n # Load data\n adata = sc.read_h5ad(data_path, backed=\'r\')\n data_frame_obs = pd.DataFrame(adata.obs)\n\n data_frame_var = pd.DataFrame(adata.var)\n data_frame_var[\'name\'] = adata.var_names.to_list()\n \n # Add datasource\n project.add_datasource(datasource_name, data_frame_obs)\n project.add_datasource(datasource_name_2, data_frame_var)\n \n # ScatterPlot parameters\n title = "Scatter Plot Example"\n params = ["param1", "param2"] #param1 and param2 should all be a numerical variables\n size = [792, 472]\n position = [10, 10]\n\n param_color = "param_color"\n param_color_index = data_frame_var[\'name\'].tolist().index(param_color)\n\n color = f"gs|{param_color}(gs)|{param_color_index}"\n brush = "poly"\n opacity = 0.8\n radius = 4\n\n legend_display = True\n legend_position = [375,1]\n \n \n xaxis_properties = {"label": "label 1", \n "textSize": 13, \n "tickfont": 10\n }\n\n yaxis_properties = {"label": "label 2", \n "textSize": 13, \n "tickfont": 10\n }\n\n # Create plot\n scatter_plot = create_scatter_plot(title, params, size, position, color, brush, opacity, radius, legend_display, legend_position, xaxis_properties, yaxis_properties)\n \n # Convert plot to JSON and set view\n scatter_plot_json = convert_plot_to_json(scatter_plot)\n scatterplot_view = {\'initialCharts\': {datasource_name: [scatter_plot_json]}}\n \n project.set_view(view_name, scatterplot_view)\n project.set_editable(True)\n project.serve()\n\nif __name__ == "__main__":\n main()'), Document(metadata={'url': '/exafs1/well/ndm-dataplatform/projects/TAURUS/MDV/python/mdvtools/test_projects/RAG_examples/ANNDATA_examples/scatter_plot_3D_example.py'}, page_content='import os\nimport json\nimport pandas as pd\nimport scanpy as sc\nfrom mdvtools.mdvproject import MDVProject\nfrom mdvtools.charts.scatter_plot_3D import ScatterPlot3D\n\ndef create_scatter_plot(title, params, size, position, color, brush, opacity, radius, camera, center, category_color):\n """Create and configure a ScatterPlot3D instance with the given parameters."""\n plot = ScatterPlot3D(\n title=title,\n params=params,\n size=size,\n position=position\n )\n\n plot.set_default_color(color)\n plot.set_brush(brush)\n plot.set_opacity(opacity)\n plot.set_radius(radius)\n plot.set_camera(camera)\n plot.set_center(center)\n plot.set_color_by(category_color)\n \n return plot\n\ndef convert_plot_to_json(plot):\n """Convert plot data to JSON format."""\n return json.loads(json.dumps(plot.plot_data, indent=2).replace("\\\\\\\\", ""))\n\ndef main():\n """Main function to create the project and serve it."""\n # Constants\n project_path = os.path.expanduser(\'~/mdv/project\')\n data_path = "path_to_data"\n view_name = "Example view name"\n datasource_name = "datasource_name"\n datasource_name_2 = "datasource_name_2"\n \n # Create project\n project = MDVProject(project_path, delete_existing=True)\n \n # Load data\n adata = sc.read_h5ad(data_path, backed=\'r\')\n data_frame_obs = pd.DataFrame(adata.obs)\n\n data_frame_var = pd.DataFrame(adata.var)\n data_frame_var[\'name\'] = adata.var_names.to_list()\n \n # Add datasource\n project.add_datasource(datasource_name, data_frame_obs)\n project.add_datasource(datasource_name_2, data_frame_var)\n \n # ScatterPlot3D parameters\n title = "Scatter Plot Example"\n params = ["param1", "param2", "param3"] #param1, param2 and param3 should all be a numerical variables\n size = [300, 300]\n position = [10, 10]\n center = [44.495425,-7.910625500000002,10.481393999999998]\n\n color = "param4"\n brush = "default"\n radius = 9.0\n opacity = 0.8\n category_color = "categorial variable"\n \n camera={"distance":660.6206799999997,"theta":-1.038,"phi":0.261}\n\n # Create plot\n scatter_plot = create_scatter_plot(title, params, size, position, color, brush, opacity, radius, camera, center, category_color)\n \n # Convert plot to JSON and set view\n scatter_plot_json = convert_plot_to_json(scatter_plot)\n scatterplot3D_view = {\'initialCharts\': {datasource_name: [scatter_plot_json]}}\n \n project.set_view(view_name, scatterplot3D_view)\n project.set_editable(True)\n project.serve()\n\nif __name__ == "__main__":\n main()'), Document(metadata={'url': '/exafs1/well/ndm-dataplatform/projects/TAURUS/MDV/python/mdvtools/test_projects/RAG_examples/ANNDATA_examples/scatter_plot_example.py'}, page_content='import os\nimport json\nimport pandas as pd\nimport scanpy as sc\nfrom mdvtools.mdvproject import MDVProject\nfrom mdvtools.charts.scatter_plot import ScatterPlot\n\ndef create_scatter_plot(title, params, size, position, color, brush, opacity, radius, legend_display, legend_position, xaxis_properties, yaxis_properties):\n """Create and configure a ScatterPlot instance with the given parameters."""\n plot = ScatterPlot(\n title=title,\n params=params,\n size=size,\n position=position\n )\n\n plot.set_default_color(color)\n plot.set_color_by(color)\n plot.set_brush(brush)\n plot.set_opacity(opacity)\n plot.set_radius(radius)\n plot.set_color_legend(legend_display, legend_position)\n plot.set_axis_properties("x", xaxis_properties)\n plot.set_axis_properties("y", yaxis_properties)\n \n return plot\n\ndef convert_plot_to_json(plot):\n """Convert plot data to JSON format."""\n return json.loads(json.dumps(plot.plot_data, indent=2).replace("\\\\\\\\", ""))\n\ndef main():\n """Main function to create the project and serve it."""\n # Constants\n project_path = os.path.expanduser(\'~/mdv/project\')\n data_path = "path_to_data"\n view_name = "Example view name"\n datasource_name = "datasource_name"\n datasource_name_2 = "datasource_name_2"\n \n # Create project\n project = MDVProject(project_path, delete_existing=True)\n \n # Load data\n adata = sc.read_h5ad(data_path, backed=\'r\')\n data_frame_obs = pd.DataFrame(adata.obs)\n\n data_frame_var = pd.DataFrame(adata.var)\n data_frame_var[\'name\'] = adata.var_names.to_list()\n \n # Add datasource\n project.add_datasource(datasource_name, data_frame_obs)\n project.add_datasource(datasource_name_2, data_frame_var)\n \n # ScatterPlot parameters\n title = "Scatter Plot Example"\n params = ["param1", "param2"] #param1 and param2 should all be a numerical variables\n size = [792, 472]\n position = [10, 10]\n\n color = "param3"\n brush = "poly"\n opacity = 0.8\n radius = 4\n\n legend_display = True\n legend_position = [375,1]\n \n \n xaxis_properties = {"label": "label 1", \n "textSize": 13, \n "tickfont": 10\n }\n\n yaxis_properties = {"label": "label 2", \n "textSize": 13, \n "tickfont": 10\n }\n\n # Create plot\n scatter_plot = create_scatter_plot(title, params, size, position, color, brush, opacity, radius, legend_display, legend_position, xaxis_properties, yaxis_properties)\n \n # Convert plot to JSON and set view\n scatter_plot_json = convert_plot_to_json(scatter_plot)\n scatterplot_view = {\'initialCharts\': {datasource_name: [scatter_plot_json]}}\n \n project.set_view(view_name, scatterplot_view)\n project.set_editable(True)\n project.serve()\n\nif __name__ == "__main__":\n main()'), Document(metadata={'url': '/exafs1/well/ndm-dataplatform/projects/TAURUS/MDV/python/mdvtools/test_projects/RAG_examples/ANNDATA_examples/scatter_dot_box_plot_linking.py'}, page_content='import os\nimport pandas as pd\nimport scanpy as sc\nimport numpy as np\nfrom mdvtools.mdvproject import MDVProject\nfrom mdvtools.charts.dot_plot import DotPlot\nfrom mdvtools.charts.box_plot import BoxPlot\nfrom mdvtools.charts.scatter_plot import ScatterPlot\nimport json\n\n\ndef create_scatter_plot(title, params, size, position, color, brush, opacity, radius, legend_display, legend_position, xaxis_properties, yaxis_properties):\n """Create and configure a ScatterPlot instance with the given parameters."""\n plot = ScatterPlot(\n title=title,\n params=params,\n size=size,\n position=position\n )\n\n plot.set_default_color(color)\n plot.set_brush(brush)\n plot.set_opacity(opacity)\n plot.set_radius(radius)\n plot.set_color_legend(legend_display, legend_position)\n plot.set_axis_properties("x", xaxis_properties)\n plot.set_axis_properties("y", yaxis_properties)\n \n return plot\n\ndef create_dot_plot(title, params, size, position, colorscale):\n """Create and configure a DotPlot instance with the given parameters."""\n plot = DotPlot(\n title=title,\n params=params,\n size=size,\n position=position\n )\n plot.set_color_scale(colorscale)\n \n return plot\n\ndef create_box_plot(title, params, size, position):\n """Create and configure a BoxPlot instance with the given parameters."""\n plot = BoxPlot(\n title=title,\n params=params,\n size=size,\n position=position\n )\n return plot\n\ndef convert_plot_to_json(plot):\n return json.loads(json.dumps(plot.plot_data, indent=2).replace("\\\\", ""))\n\ndef main():\n """Main function to create the project and serve it."""\n # Constants\n project_path = os.path.expanduser(\'~/mdv/project\')\n data_path = "path_to_data"\n view_name = "Example view name"\n datasource_name = "datasource_name"\n datasource_name_2 = "datasource_name_2"\n\n # Create project\n project = MDVProject(project_path, delete_existing=True)\n \n # Load data\n adata = sc.read_h5ad(data_path, backed=\'r\')\n data_frame_obs = pd.DataFrame(adata.obs)\n\n data_frame_var = pd.DataFrame(adata.var)\n data_frame_var[\'name\'] = adata.var_names.to_list()\n\n \n # Add datasource\n project.add_datasource(datasource_name, data_frame_obs)\n project.add_datasource(datasource_name_2, data_frame_var)\n\n \n # ScatterPlot parameters\n scatter_title = "Scatter Plot"\n scatter_params = ["param3", "param4"]\n scatter_size = [792, 472]\n scatter_position = [820, 10]\n\n scatter_color = "param6"\n scatter_brush = "poly"\n scatter_opacity = 0.8\n scatter_radius = 0.2\n\n scatter_legend_display = True\n scatter_legend_position = [375,1]\n \n \n scatter_xaxis_properties = {"label": "label 1", \n "textSize": 13, \n "tickfont": 10\n }\n\n scatter_yaxis_properties = {"label": "label 2", \n "textSize": 13, \n "tickfont": 10\n }\n \n # Create scatter plot\n scatter_plot = create_scatter_plot(scatter_title, scatter_params, scatter_size, scatter_position, scatter_color, scatter_brush, scatter_opacity, scatter_radius, scatter_legend_display, scatter_legend_position, scatter_xaxis_properties, scatter_yaxis_properties)\n\n \n # DotPlot parameters\n param2 = "param2"\n param2_index = data_frame_var[\'name\'].tolist().index(param2)\n\n # DotPlot parameters\n dot_title = "Dot plot example title"\n dot_params = ["param1", f"gs|{param2}(gs)|{param2_index}"]\n dot_size = [1000, 250]\n dot_position = [10, 500]\n\n dot_colorscale = {\'log\': False}\n \n # Create dot plot\n dot_plot = create_dot_plot(dot_title, dot_params, dot_size, dot_position, dot_colorscale)\n \n # BoxPlot parameters\n param2 = "param2"\n param2_index = data_frame_var[\'name\'].tolist().index(param2)\n box_title = "Example title"\n box_params = ["param4", f"gs|{param2}(gs)|{param2_index}"]\n box_size = [1015, 557]\n box_position = [500, 500]\n \n # Create box plot\n box_plot = create_box_plot(\n box_title, box_params, box_size, box_position)\n \n # Convert plots to JSON and set view\n scatter_plot_json = convert_plot_to_json(scatter_plot)\n dot_plot_json = convert_plot_to_json(dot_plot)\n box_plot_json = convert_plot_to_json(box_plot)\n \n view_config = {\'initialCharts\': {datasource_name: [scatter_plot_json, dot_plot_json, box_plot_json]}}\n\n project.set_view(view_name, view_config)\n project.set_editable(True)\n project.serve()\n\nif __name__ == "__main__":\n main()')]}	['/exafs1/well/ndm-dataplatform/projects/TAURUS/MDV/python/mdvtools/test_projects/RAG_examples/ANNDATA_examples/density_scatter_plot_example.py', '/exafs1/well/ndm-dataplatform/projects/TAURUS/MDV/python/mdvtools/test_projects/RAG_examples/ANNDATA_examples/scatter_plot_linking.py', '/exafs1/well/ndm-dataplatform/projects/TAURUS/MDV/python/mdvtools/test_projects/RAG_examples/ANNDATA_examples/scatter_plot_3D_example.py', '/exafs1/well/ndm-dataplatform/projects/TAURUS/MDV/python/mdvtools/test_projects/RAG_examples/ANNDATA_examples/scatter_plot_example.py', '/exafs1/well/ndm-dataplatform/projects/TAURUS/MDV/python/mdvtools/test_projects/RAG_examples/ANNDATA_examples/scatter_dot_box_plot_linking.py']	import pandas as pd import scanpy as sc from mdvtools.mdvproject import MDVProject from mdvtools.charts.scatter_plot import ScatterPlot from mdvtools.charts.selection_dialog_plot import SelectionDialogPlot import json def create_scatter_plot(title, params, size, position, color, brush, opacity, radius, legend_display, legend_position, xaxis_properties, yaxis_properties): """Create and configure a ScatterPlot instance with the given parameters.""" plot = ScatterPlot( title=title, params=params, size=size, position=position ) plot.set_default_color(color) plot.set_color_by(color) plot.set_brush(brush) plot.set_opacity(opacity) plot.set_radius(radius) plot.set_color_legend(legend_display, legend_position) plot.set_axis_properties("x", xaxis_properties) plot.set_axis_properties("y", yaxis_properties) return plot def create_selection_dialog_plot(title, params, size, position): """Create and configure a SelectionDialogPlot instance with the given parameters.""" plot = SelectionDialogPlot( title=title, params=params, size=size, position=position ) return plot def convert_plot_to_json(plot): """Convert plot data to JSON format.""" return json.loads(json.dumps(plot.plot_data, indent=2).replace("\\\\", "")) def main(): # Constants project_path = '../mdv/lung_test5' data_path = '../mdv/lung_test5/2b415299-371a-4e95-8cba-8c6036a72ad5.h5ad' view_name = "UMAP of lung cells colored by their annotation (1)" datasource_name = 'cells' datasource_name_2 = 'genes' # Create project project = MDVProject(project_path, delete_existing=False) # Load data adata = sc.read_h5ad(data_path, backed='r') data_frame_obs = pd.DataFrame(adata.obs) data_frame_var = pd.DataFrame(adata.var) data_frame_var['name'] = adata.var_names.to_list() # Add datasource # project.add_datasource(datasource_name, data_frame_obs) # project.add_datasource(datasource_name_2, data_frame_var) # ScatterPlot parameters scatter_title = "UMAP of lung cells colored by annotation" scatter_params = ["X_umap_1", "X_umap_2", "ann_finest_level"] scatter_size = [792, 472] scatter_position = [10, 10] scatter_color = "ann_finest_level" scatter_brush = "poly" scatter_opacity = 0.8 scatter_radius = 4 scatter_legend_display = True scatter_legend_position = [375, 1] scatter_xaxis_properties = { "label": "X_umap_1", "textSize": 13, "tickfont": 10 } scatter_yaxis_properties = { "label": "X_umap_2", "textSize": 13, "tickfont": 10 } # Create scatter plot scatter_plot = create_scatter_plot( scatter_title, scatter_params, scatter_size, scatter_position, scatter_color, scatter_brush, scatter_opacity, scatter_radius, scatter_legend_display, scatter_legend_position, scatter_xaxis_properties, scatter_yaxis_properties ) # SelectionDialogPlot parameters selection_title = "Select cells by UMAP coordinates or annotation" selection_params = ["X_umap_1", "X_umap_2", "ann_finest_level"] selection_size = [400, 300] selection_position = [820, 10] # Create selection dialog plot selection_dialog_plot = create_selection_dialog_plot( selection_title, selection_params, selection_size, selection_position ) # Convert plots to JSON and set view scatter_plot_json = convert_plot_to_json(scatter_plot) selection_dialog_plot_json = convert_plot_to_json(selection_dialog_plot) view_config = { 'initialCharts': { datasource_name: [scatter_plot_json, selection_dialog_plot_json] } } project.set_view(view_name, view_config) project.set_editable(True) # project.serve() if __name__ == "__main__": main() else: main()		Success
Show a UMAP of lung cells colored by their annotation.	fields "X_umap_1", "X_umap_2", "ann_finest_level" charts "Scatter plot (2D)"	{'query': '"Scatter plot (2D)"', 'result': '```python\nimport os\nimport json\nimport pandas as pd\nimport scanpy as sc\nfrom mdvtools.mdvproject import MDVProject\nfrom mdvtools.charts.scatter_plot import ScatterPlot\nfrom mdvtools.charts.selection_dialog_plot import SelectionDialogPlot\n\ndef create_scatter_plot(title, params, size, position, color, brush, opacity, radius, legend_display, legend_position, xaxis_properties, yaxis_properties):\n """Create and configure a ScatterPlot instance with the given parameters."""\n plot = ScatterPlot(\n title=title,\n params=params,\n size=size,\n position=position\n )\n plot.set_default_color(color)\n plot.set_color_by(color)\n plot.set_brush(brush)\n plot.set_opacity(opacity)\n plot.set_radius(radius)\n plot.set_color_legend(legend_display, legend_position)\n plot.set_axis_properties("x", xaxis_properties)\n plot.set_axis_properties("y", yaxis_properties)\n return plot\n\ndef create_selection_dialog_plot(title, params, size, position):\n """Create and configure a SelectionDialogPlot instance with the given parameters."""\n plot = SelectionDialogPlot(\n title=title,\n params=params,\n size=size,\n position=position\n )\n return plot\n\ndef convert_plot_to_json(plot):\n """Convert plot data to JSON format."""\n return json.loads(json.dumps(plot.plot_data, indent=2).replace("\\\\\\\\", ""))\n\ndef main():\n # Constants\n project_path = \'../mdv/lung_test5\'\n data_path = \'../mdv/lung_test5/2b415299-371a-4e95-8cba-8c6036a72ad5.h5ad\'\n view_name = "UMAP of lung cells colored by their annotation (ann_finest_level)"\n datasource_name = \'cells\'\n datasource_name_2 = \'genes\'\n\n # Create project\n project = MDVProject(project_path, delete_existing=True)\n\n # Load data\n adata = sc.read_h5ad(data_path, backed=\'r\')\n data_frame_obs = pd.DataFrame(adata.obs)\n data_frame_var = pd.DataFrame(adata.var)\n data_frame_var[\'name\'] = adata.var_names.to_list()\n\n # Add datasources\n project.add_datasource(datasource_name, data_frame_obs)\n project.add_datasource(datasource_name_2, data_frame_var)\n\n # ScatterPlot parameters\n title = "UMAP of lung cells colored by annotation"\n params = ["X_umap_1", "X_umap_2", "ann_finest_level"]\n size = [792, 472]\n position = [10, 10]\n color = "ann_finest_level"\n brush = "poly"\n opacity = 0.8\n radius = 4\n legend_display = True\n legend_position = [375, 1]\n xaxis_properties = {"label": "X_umap_1", "textSize": 13, "tickfont": 10}\n yaxis_properties = {"label": "X_umap_2", "textSize": 13, "tickfont": 10}\n\n # Create scatter plot\n scatter_plot = create_scatter_plot(\n title, params[:2], size, position, color, brush, opacity, radius,\n legend_display, legend_position, xaxis_properties, yaxis_properties\n )\n\n # Selection dialog plot parameters\n selection_title = "Select cells by UMAP coordinates or annotation"\n selection_params = params\n selection_size = [400, 300]\n selection_position = [820, 10]\n\n selection_dialog_plot = create_selection_dialog_plot(\n selection_title, selection_params, selection_size, selection_position\n )\n\n # Convert plots to JSON and set view\n scatter_plot_json = convert_plot_to_json(scatter_plot)\n selection_dialog_plot_json = convert_plot_to_json(selection_dialog_plot)\n\n view_config = {\n \'initialCharts\': {\n datasource_name: [scatter_plot_json, selection_dialog_plot_json]\n }\n }\n\n project.set_view(view_name, view_config)\n project.set_editable(True)\n project.serve()\n\nif __name__ == "__main__":\n main()\n```', 'source_documents': [Document(metadata={'url': '/exafs1/well/ndm-dataplatform/projects/TAURUS/MDV/python/mdvtools/test_projects/RAG_examples/ANNDATA_examples/density_scatter_plot_example.py'}, page_content='import os\nimport json\nimport pandas as pd\nimport scanpy as sc\nfrom mdvtools.mdvproject import MDVProject\nfrom mdvtools.charts.density_scatter_plot import DensityScatterPlot\n\ndef create_scatter_plot(title, param, size, position, color, brush, opacity, radius, legend_display, legend_position, xaxis_properties, yaxis_properties, category1, category2):\n """Create and configure a DensityScatterPlot instance with the given parameters."""\n plot = DensityScatterPlot(\n title=title,\n param=param,\n size=size,\n position=position\n )\n\n plot.set_default_color(color)\n plot.set_color_by(color)\n plot.set_brush(brush)\n plot.set_opacity(opacity)\n plot.set_radius(radius)\n plot.set_color_legend(legend_display, legend_position)\n plot.set_axis_properties("x", xaxis_properties)\n plot.set_axis_properties("y", yaxis_properties)\n plot.set_category1(category1)\n plot.set_category2(category2)\n \n return plot\n\ndef convert_plot_to_json(plot):\n """Convert plot data to JSON format."""\n return json.loads(json.dumps(plot.plot_data, indent=2).replace("\\\\\\\\", ""))\n\ndef main():\n """Main function to create the project and serve it."""\n # Constants\n project_path = os.path.expanduser(\'~/mdv/project\')\n data_path = "path_to_data"\n view_name = "Example view name"\n datasource_name = "datasource_name"\n datasource_name_2 = "datasource_name_2"\n \n # Create project\n project = MDVProject(project_path, delete_existing=True)\n \n # Load data\n adata = sc.read_h5ad(data_path, backed=\'r\')\n data_frame_obs = pd.DataFrame(adata.obs)\n\n data_frame_var = pd.DataFrame(adata.var)\n data_frame_var[\'name\'] = adata.var_names.to_list()\n \n # Add datasource\n project.add_datasource(datasource_name, data_frame_obs)\n project.add_datasource(datasource_name_2, data_frame_var)\n \n # ScatterPlot parameters\n title = "Density Scatter Plot Example"\n params = ["param1", "param2", "param3"] #param1 and param2 should be a numerical variables, param3 should be a categorical variable\n size = [792, 472]\n position = [10, 10]\n\n color = "param3"\n brush = "poly"\n opacity = 0.8\n radius = 0.2\n\n legend_display = True\n legend_position = [375,1]\n \n \n xaxis_properties = {"label": "label 1", \n "textSize": 13, \n "tickfont": 10\n }\n\n yaxis_properties = {"label": "label 2", \n "textSize": 13, \n "tickfont": 10\n }\n\n category1 = "category1 within param3"\n category2 = "category2 within param3"\n\n # Create plot\n scatter_plot = create_scatter_plot(title, params, size, position, color, brush, opacity, radius, legend_display, legend_position, xaxis_properties, yaxis_properties, category1, category2)\n \n # Convert plot to JSON and set view\n scatter_plot_json = convert_plot_to_json(scatter_plot)\n scatterplot_view = {\'initialCharts\': {datasource_name: [scatter_plot_json]}}\n \n project.set_view(view_name, scatterplot_view)\n project.set_editable(True)\n project.serve()\n\nif __name__ == "__main__":\n main()'), Document(metadata={'url': '/exafs1/well/ndm-dataplatform/projects/TAURUS/MDV/python/mdvtools/test_projects/RAG_examples/ANNDATA_examples/scatter_plot_linking.py'}, page_content='import os\nimport json\nimport pandas as pd\nimport scanpy as sc\nfrom mdvtools.mdvproject import MDVProject\nfrom mdvtools.charts.scatter_plot import ScatterPlot\n\ndef create_scatter_plot(title, params, size, position, color, brush, opacity, radius, legend_display, legend_position, xaxis_properties, yaxis_properties):\n """Create and configure a ScatterPlot instance with the given parameters."""\n plot = ScatterPlot(\n title=title,\n params=params,\n size=size,\n position=position\n )\n\n plot.set_default_color(color)\n plot.set_color_by(color)\n plot.set_brush(brush)\n plot.set_opacity(opacity)\n plot.set_radius(radius)\n plot.set_color_legend(legend_display, legend_position)\n plot.set_axis_properties("x", xaxis_properties)\n plot.set_axis_properties("y", yaxis_properties)\n \n return plot\n\ndef convert_plot_to_json(plot):\n """Convert plot data to JSON format."""\n return json.loads(json.dumps(plot.plot_data, indent=2).replace("\\\\\\\\", ""))\n\ndef main():\n """Main function to create the project and serve it."""\n # Constants\n project_path = os.path.expanduser(\'~/mdv/project\')\n data_path = "path_to_data"\n view_name = "Example view name"\n datasource_name = "datasource_name"\n datasource_name_2 = "datasource_name_2"\n \n # Create project\n project = MDVProject(project_path, delete_existing=True)\n \n # Load data\n adata = sc.read_h5ad(data_path, backed=\'r\')\n data_frame_obs = pd.DataFrame(adata.obs)\n\n data_frame_var = pd.DataFrame(adata.var)\n data_frame_var[\'name\'] = adata.var_names.to_list()\n \n # Add datasource\n project.add_datasource(datasource_name, data_frame_obs)\n project.add_datasource(datasource_name_2, data_frame_var)\n \n # ScatterPlot parameters\n title = "Scatter Plot Example"\n params = ["param1", "param2"] #param1 and param2 should all be a numerical variables\n size = [792, 472]\n position = [10, 10]\n\n param_color = "param_color"\n param_color_index = data_frame_var[\'name\'].tolist().index(param_color)\n\n color = f"gs|{param_color}(gs)|{param_color_index}"\n brush = "poly"\n opacity = 0.8\n radius = 4\n\n legend_display = True\n legend_position = [375,1]\n \n \n xaxis_properties = {"label": "label 1", \n "textSize": 13, \n "tickfont": 10\n }\n\n yaxis_properties = {"label": "label 2", \n "textSize": 13, \n "tickfont": 10\n }\n\n # Create plot\n scatter_plot = create_scatter_plot(title, params, size, position, color, brush, opacity, radius, legend_display, legend_position, xaxis_properties, yaxis_properties)\n \n # Convert plot to JSON and set view\n scatter_plot_json = convert_plot_to_json(scatter_plot)\n scatterplot_view = {\'initialCharts\': {datasource_name: [scatter_plot_json]}}\n \n project.set_view(view_name, scatterplot_view)\n project.set_editable(True)\n project.serve()\n\nif __name__ == "__main__":\n main()'), Document(metadata={'url': '/exafs1/well/ndm-dataplatform/projects/TAURUS/MDV/python/mdvtools/test_projects/RAG_examples/ANNDATA_examples/scatter_plot_3D_example.py'}, page_content='import os\nimport json\nimport pandas as pd\nimport scanpy as sc\nfrom mdvtools.mdvproject import MDVProject\nfrom mdvtools.charts.scatter_plot_3D import ScatterPlot3D\n\ndef create_scatter_plot(title, params, size, position, color, brush, opacity, radius, camera, center, category_color):\n """Create and configure a ScatterPlot3D instance with the given parameters."""\n plot = ScatterPlot3D(\n title=title,\n params=params,\n size=size,\n position=position\n )\n\n plot.set_default_color(color)\n plot.set_brush(brush)\n plot.set_opacity(opacity)\n plot.set_radius(radius)\n plot.set_camera(camera)\n plot.set_center(center)\n plot.set_color_by(category_color)\n \n return plot\n\ndef convert_plot_to_json(plot):\n """Convert plot data to JSON format."""\n return json.loads(json.dumps(plot.plot_data, indent=2).replace("\\\\\\\\", ""))\n\ndef main():\n """Main function to create the project and serve it."""\n # Constants\n project_path = os.path.expanduser(\'~/mdv/project\')\n data_path = "path_to_data"\n view_name = "Example view name"\n datasource_name = "datasource_name"\n datasource_name_2 = "datasource_name_2"\n \n # Create project\n project = MDVProject(project_path, delete_existing=True)\n \n # Load data\n adata = sc.read_h5ad(data_path, backed=\'r\')\n data_frame_obs = pd.DataFrame(adata.obs)\n\n data_frame_var = pd.DataFrame(adata.var)\n data_frame_var[\'name\'] = adata.var_names.to_list()\n \n # Add datasource\n project.add_datasource(datasource_name, data_frame_obs)\n project.add_datasource(datasource_name_2, data_frame_var)\n \n # ScatterPlot3D parameters\n title = "Scatter Plot Example"\n params = ["param1", "param2", "param3"] #param1, param2 and param3 should all be a numerical variables\n size = [300, 300]\n position = [10, 10]\n center = [44.495425,-7.910625500000002,10.481393999999998]\n\n color = "param4"\n brush = "default"\n radius = 9.0\n opacity = 0.8\n category_color = "categorial variable"\n \n camera={"distance":660.6206799999997,"theta":-1.038,"phi":0.261}\n\n # Create plot\n scatter_plot = create_scatter_plot(title, params, size, position, color, brush, opacity, radius, camera, center, category_color)\n \n # Convert plot to JSON and set view\n scatter_plot_json = convert_plot_to_json(scatter_plot)\n scatterplot3D_view = {\'initialCharts\': {datasource_name: [scatter_plot_json]}}\n \n project.set_view(view_name, scatterplot3D_view)\n project.set_editable(True)\n project.serve()\n\nif __name__ == "__main__":\n main()'), Document(metadata={'url': '/exafs1/well/ndm-dataplatform/projects/TAURUS/MDV/python/mdvtools/test_projects/RAG_examples/ANNDATA_examples/scatter_plot_example.py'}, page_content='import os\nimport json\nimport pandas as pd\nimport scanpy as sc\nfrom mdvtools.mdvproject import MDVProject\nfrom mdvtools.charts.scatter_plot import ScatterPlot\n\ndef create_scatter_plot(title, params, size, position, color, brush, opacity, radius, legend_display, legend_position, xaxis_properties, yaxis_properties):\n """Create and configure a ScatterPlot instance with the given parameters."""\n plot = ScatterPlot(\n title=title,\n params=params,\n size=size,\n position=position\n )\n\n plot.set_default_color(color)\n plot.set_color_by(color)\n plot.set_brush(brush)\n plot.set_opacity(opacity)\n plot.set_radius(radius)\n plot.set_color_legend(legend_display, legend_position)\n plot.set_axis_properties("x", xaxis_properties)\n plot.set_axis_properties("y", yaxis_properties)\n \n return plot\n\ndef convert_plot_to_json(plot):\n """Convert plot data to JSON format."""\n return json.loads(json.dumps(plot.plot_data, indent=2).replace("\\\\\\\\", ""))\n\ndef main():\n """Main function to create the project and serve it."""\n # Constants\n project_path = os.path.expanduser(\'~/mdv/project\')\n data_path = "path_to_data"\n view_name = "Example view name"\n datasource_name = "datasource_name"\n datasource_name_2 = "datasource_name_2"\n \n # Create project\n project = MDVProject(project_path, delete_existing=True)\n \n # Load data\n adata = sc.read_h5ad(data_path, backed=\'r\')\n data_frame_obs = pd.DataFrame(adata.obs)\n\n data_frame_var = pd.DataFrame(adata.var)\n data_frame_var[\'name\'] = adata.var_names.to_list()\n \n # Add datasource\n project.add_datasource(datasource_name, data_frame_obs)\n project.add_datasource(datasource_name_2, data_frame_var)\n \n # ScatterPlot parameters\n title = "Scatter Plot Example"\n params = ["param1", "param2"] #param1 and param2 should all be a numerical variables\n size = [792, 472]\n position = [10, 10]\n\n color = "param3"\n brush = "poly"\n opacity = 0.8\n radius = 4\n\n legend_display = True\n legend_position = [375,1]\n \n \n xaxis_properties = {"label": "label 1", \n "textSize": 13, \n "tickfont": 10\n }\n\n yaxis_properties = {"label": "label 2", \n "textSize": 13, \n "tickfont": 10\n }\n\n # Create plot\n scatter_plot = create_scatter_plot(title, params, size, position, color, brush, opacity, radius, legend_display, legend_position, xaxis_properties, yaxis_properties)\n \n # Convert plot to JSON and set view\n scatter_plot_json = convert_plot_to_json(scatter_plot)\n scatterplot_view = {\'initialCharts\': {datasource_name: [scatter_plot_json]}}\n \n project.set_view(view_name, scatterplot_view)\n project.set_editable(True)\n project.serve()\n\nif __name__ == "__main__":\n main()'), Document(metadata={'url': '/exafs1/well/ndm-dataplatform/projects/TAURUS/MDV/python/mdvtools/test_projects/RAG_examples/ANNDATA_examples/scatter_dot_box_plot_linking.py'}, page_content='import os\nimport pandas as pd\nimport scanpy as sc\nimport numpy as np\nfrom mdvtools.mdvproject import MDVProject\nfrom mdvtools.charts.dot_plot import DotPlot\nfrom mdvtools.charts.box_plot import BoxPlot\nfrom mdvtools.charts.scatter_plot import ScatterPlot\nimport json\n\n\ndef create_scatter_plot(title, params, size, position, color, brush, opacity, radius, legend_display, legend_position, xaxis_properties, yaxis_properties):\n """Create and configure a ScatterPlot instance with the given parameters."""\n plot = ScatterPlot(\n title=title,\n params=params,\n size=size,\n position=position\n )\n\n plot.set_default_color(color)\n plot.set_brush(brush)\n plot.set_opacity(opacity)\n plot.set_radius(radius)\n plot.set_color_legend(legend_display, legend_position)\n plot.set_axis_properties("x", xaxis_properties)\n plot.set_axis_properties("y", yaxis_properties)\n \n return plot\n\ndef create_dot_plot(title, params, size, position, colorscale):\n """Create and configure a DotPlot instance with the given parameters."""\n plot = DotPlot(\n title=title,\n params=params,\n size=size,\n position=position\n )\n plot.set_color_scale(colorscale)\n \n return plot\n\ndef create_box_plot(title, params, size, position):\n """Create and configure a BoxPlot instance with the given parameters."""\n plot = BoxPlot(\n title=title,\n params=params,\n size=size,\n position=position\n )\n return plot\n\ndef convert_plot_to_json(plot):\n return json.loads(json.dumps(plot.plot_data, indent=2).replace("\\\\", ""))\n\ndef main():\n """Main function to create the project and serve it."""\n # Constants\n project_path = os.path.expanduser(\'~/mdv/project\')\n data_path = "path_to_data"\n view_name = "Example view name"\n datasource_name = "datasource_name"\n datasource_name_2 = "datasource_name_2"\n\n # Create project\n project = MDVProject(project_path, delete_existing=True)\n \n # Load data\n adata = sc.read_h5ad(data_path, backed=\'r\')\n data_frame_obs = pd.DataFrame(adata.obs)\n\n data_frame_var = pd.DataFrame(adata.var)\n data_frame_var[\'name\'] = adata.var_names.to_list()\n\n \n # Add datasource\n project.add_datasource(datasource_name, data_frame_obs)\n project.add_datasource(datasource_name_2, data_frame_var)\n\n \n # ScatterPlot parameters\n scatter_title = "Scatter Plot"\n scatter_params = ["param3", "param4"]\n scatter_size = [792, 472]\n scatter_position = [820, 10]\n\n scatter_color = "param6"\n scatter_brush = "poly"\n scatter_opacity = 0.8\n scatter_radius = 0.2\n\n scatter_legend_display = True\n scatter_legend_position = [375,1]\n \n \n scatter_xaxis_properties = {"label": "label 1", \n "textSize": 13, \n "tickfont": 10\n }\n\n scatter_yaxis_properties = {"label": "label 2", \n "textSize": 13, \n "tickfont": 10\n }\n \n # Create scatter plot\n scatter_plot = create_scatter_plot(scatter_title, scatter_params, scatter_size, scatter_position, scatter_color, scatter_brush, scatter_opacity, scatter_radius, scatter_legend_display, scatter_legend_position, scatter_xaxis_properties, scatter_yaxis_properties)\n\n \n # DotPlot parameters\n param2 = "param2"\n param2_index = data_frame_var[\'name\'].tolist().index(param2)\n\n # DotPlot parameters\n dot_title = "Dot plot example title"\n dot_params = ["param1", f"gs|{param2}(gs)|{param2_index}"]\n dot_size = [1000, 250]\n dot_position = [10, 500]\n\n dot_colorscale = {\'log\': False}\n \n # Create dot plot\n dot_plot = create_dot_plot(dot_title, dot_params, dot_size, dot_position, dot_colorscale)\n \n # BoxPlot parameters\n param2 = "param2"\n param2_index = data_frame_var[\'name\'].tolist().index(param2)\n box_title = "Example title"\n box_params = ["param4", f"gs|{param2}(gs)|{param2_index}"]\n box_size = [1015, 557]\n box_position = [500, 500]\n \n # Create box plot\n box_plot = create_box_plot(\n box_title, box_params, box_size, box_position)\n \n # Convert plots to JSON and set view\n scatter_plot_json = convert_plot_to_json(scatter_plot)\n dot_plot_json = convert_plot_to_json(dot_plot)\n box_plot_json = convert_plot_to_json(box_plot)\n \n view_config = {\'initialCharts\': {datasource_name: [scatter_plot_json, dot_plot_json, box_plot_json]}}\n\n project.set_view(view_name, view_config)\n project.set_editable(True)\n project.serve()\n\nif __name__ == "__main__":\n main()')]}	['/exafs1/well/ndm-dataplatform/projects/TAURUS/MDV/python/mdvtools/test_projects/RAG_examples/ANNDATA_examples/density_scatter_plot_example.py', '/exafs1/well/ndm-dataplatform/projects/TAURUS/MDV/python/mdvtools/test_projects/RAG_examples/ANNDATA_examples/scatter_plot_linking.py', '/exafs1/well/ndm-dataplatform/projects/TAURUS/MDV/python/mdvtools/test_projects/RAG_examples/ANNDATA_examples/scatter_plot_3D_example.py', '/exafs1/well/ndm-dataplatform/projects/TAURUS/MDV/python/mdvtools/test_projects/RAG_examples/ANNDATA_examples/scatter_plot_example.py', '/exafs1/well/ndm-dataplatform/projects/TAURUS/MDV/python/mdvtools/test_projects/RAG_examples/ANNDATA_examples/scatter_dot_box_plot_linking.py']	import pandas as pd import scanpy as sc from mdvtools.mdvproject import MDVProject from mdvtools.charts.scatter_plot import ScatterPlot from mdvtools.charts.selection_dialog_plot import SelectionDialogPlot import json def create_scatter_plot(title, params, size, position, color, brush, opacity, radius, legend_display, legend_position, xaxis_properties, yaxis_properties): """Create and configure a ScatterPlot instance with the given parameters.""" plot = ScatterPlot( title=title, params=params, size=size, position=position ) plot.set_default_color(color) plot.set_color_by(color) plot.set_brush(brush) plot.set_opacity(opacity) plot.set_radius(radius) plot.set_color_legend(legend_display, legend_position) plot.set_axis_properties("x", xaxis_properties) plot.set_axis_properties("y", yaxis_properties) return plot def create_selection_dialog_plot(title, params, size, position): """Create and configure a SelectionDialogPlot instance with the given parameters.""" plot = SelectionDialogPlot( title=title, params=params, size=size, position=position ) return plot def convert_plot_to_json(plot): """Convert plot data to JSON format.""" return json.loads(json.dumps(plot.plot_data, indent=2).replace("\\\\", "")) def main(): # Constants project_path = '../mdv/lung_test5' data_path = '../mdv/lung_test5/2b415299-371a-4e95-8cba-8c6036a72ad5.h5ad' view_name = "UMAP of lung cells colored by their annotation (ann_finest_level)" datasource_name = 'cells' datasource_name_2 = 'genes' # Create project project = MDVProject(project_path, delete_existing=False) # Load data adata = sc.read_h5ad(data_path, backed='r') data_frame_obs = pd.DataFrame(adata.obs) data_frame_var = pd.DataFrame(adata.var) data_frame_var['name'] = adata.var_names.to_list() # Add datasources # project.add_datasource(datasource_name, data_frame_obs) # project.add_datasource(datasource_name_2, data_frame_var) # ScatterPlot parameters title = "UMAP of lung cells colored by annotation" params = ["X_umap_1", "X_umap_2", "ann_finest_level"] size = [792, 472] position = [10, 10] color = "ann_finest_level" brush = "poly" opacity = 0.8 radius = 4 legend_display = True legend_position = [375, 1] xaxis_properties = {"label": "X_umap_1", "textSize": 13, "tickfont": 10} yaxis_properties = {"label": "X_umap_2", "textSize": 13, "tickfont": 10} # Create scatter plot scatter_plot = create_scatter_plot( title, params[:2], size, position, color, brush, opacity, radius, legend_display, legend_position, xaxis_properties, yaxis_properties ) # Selection dialog plot parameters selection_title = "Select cells by UMAP coordinates or annotation" selection_params = params selection_size = [400, 300] selection_position = [820, 10] selection_dialog_plot = create_selection_dialog_plot( selection_title, selection_params, selection_size, selection_position ) # Convert plots to JSON and set view scatter_plot_json = convert_plot_to_json(scatter_plot) selection_dialog_plot_json = convert_plot_to_json(selection_dialog_plot) view_config = { 'initialCharts': { datasource_name: [scatter_plot_json, selection_dialog_plot_json] } } project.set_view(view_name, view_config) project.set_editable(True) # project.serve() if __name__ == "__main__": main() else: main()		Success
Show a UMAP of lung cells colored by their annotation.	fields "X_umap_1", "X_umap_2", "ann_finest_level" charts "Scatter plot (2D)"	{'query': '"Scatter plot (2D)"', 'result': '```python\nimport os\nimport json\nimport pandas as pd\nimport scanpy as sc\nfrom mdvtools.mdvproject import MDVProject\nfrom mdvtools.charts.scatter_plot import ScatterPlot\nfrom mdvtools.charts.selection_dialog_plot import SelectionDialogPlot\n\ndef create_scatter_plot(title, params, size, position, color, brush, opacity, radius, legend_display, legend_position, xaxis_properties, yaxis_properties):\n """Create and configure a ScatterPlot instance with the given parameters."""\n plot = ScatterPlot(\n title=title,\n params=params,\n size=size,\n position=position\n )\n plot.set_default_color(color)\n plot.set_color_by(color)\n plot.set_brush(brush)\n plot.set_opacity(opacity)\n plot.set_radius(radius)\n plot.set_color_legend(legend_display, legend_position)\n plot.set_axis_properties("x", xaxis_properties)\n plot.set_axis_properties("y", yaxis_properties)\n return plot\n\ndef create_selection_dialog_plot(title, params, size, position):\n """Create and configure a SelectionDialogPlot instance with the given parameters."""\n plot = SelectionDialogPlot(\n title=title,\n params=params,\n size=size,\n position=position\n )\n return plot\n\ndef convert_plot_to_json(plot):\n """Convert plot data to JSON format."""\n return json.loads(json.dumps(plot.plot_data, indent=2).replace("\\\\\\\\", ""))\n\ndef main():\n # Constants\n project_path = \'../mdv/lung_test5\'\n data_path = \'../mdv/lung_test5/2b415299-371a-4e95-8cba-8c6036a72ad5.h5ad\'\n view_name = "UMAP of lung cells colored by their annotation (ann_finest_level)"\n datasource_name = \'cells\'\n datasource_name_2 = \'genes\'\n\n # Create project\n project = MDVProject(project_path, delete_existing=True)\n\n # Load data\n adata = sc.read_h5ad(data_path, backed=\'r\')\n data_frame_obs = pd.DataFrame(adata.obs)\n data_frame_var = pd.DataFrame(adata.var)\n data_frame_var[\'name\'] = adata.var_names.to_list()\n\n # Add datasource\n project.add_datasource(datasource_name, data_frame_obs)\n project.add_datasource(datasource_name_2, data_frame_var)\n\n # ScatterPlot parameters\n title = "UMAP of lung cells colored by annotation"\n params = ["X_umap_1", "X_umap_2"] # numerical variables for UMAP axes\n size = [792, 472]\n position = [10, 10]\n color = "ann_finest_level" # categorical variable for color\n brush = "poly"\n opacity = 0.8\n radius = 4\n legend_display = True\n legend_position = [375, 1]\n xaxis_properties = {\n "label": "X_umap_1",\n "textSize": 13,\n "tickfont": 10\n }\n yaxis_properties = {\n "label": "X_umap_2",\n "textSize": 13,\n "tickfont": 10\n }\n\n # Create scatter plot\n scatter_plot = create_scatter_plot(\n title, params, size, position, color, brush, opacity, radius,\n legend_display, legend_position, xaxis_properties, yaxis_properties\n )\n\n # Selection dialog plot parameters\n selection_title = "Select cells by UMAP or annotation"\n selection_params = ["X_umap_1", "X_umap_2", "ann_finest_level"]\n selection_size = [400, 300]\n selection_position = [820, 10]\n\n selection_dialog_plot = create_selection_dialog_plot(\n selection_title, selection_params, selection_size, selection_position\n )\n\n # Convert plots to JSON and set view\n scatter_plot_json = convert_plot_to_json(scatter_plot)\n selection_dialog_plot_json = convert_plot_to_json(selection_dialog_plot)\n\n view_config = {\n \'initialCharts\': {\n datasource_name: [scatter_plot_json, selection_dialog_plot_json]\n }\n }\n\n project.set_view(view_name, view_config)\n project.set_editable(True)\n project.serve()\n\nif __name__ == "__main__":\n main()\n```', 'source_documents': [Document(metadata={'url': '/exafs1/well/ndm-dataplatform/projects/TAURUS/MDV/python/mdvtools/test_projects/RAG_examples/ANNDATA_examples/density_scatter_plot_example.py'}, page_content='import os\nimport json\nimport pandas as pd\nimport scanpy as sc\nfrom mdvtools.mdvproject import MDVProject\nfrom mdvtools.charts.density_scatter_plot import DensityScatterPlot\n\ndef create_scatter_plot(title, param, size, position, color, brush, opacity, radius, legend_display, legend_position, xaxis_properties, yaxis_properties, category1, category2):\n """Create and configure a DensityScatterPlot instance with the given parameters."""\n plot = DensityScatterPlot(\n title=title,\n param=param,\n size=size,\n position=position\n )\n\n plot.set_default_color(color)\n plot.set_color_by(color)\n plot.set_brush(brush)\n plot.set_opacity(opacity)\n plot.set_radius(radius)\n plot.set_color_legend(legend_display, legend_position)\n plot.set_axis_properties("x", xaxis_properties)\n plot.set_axis_properties("y", yaxis_properties)\n plot.set_category1(category1)\n plot.set_category2(category2)\n \n return plot\n\ndef convert_plot_to_json(plot):\n """Convert plot data to JSON format."""\n return json.loads(json.dumps(plot.plot_data, indent=2).replace("\\\\\\\\", ""))\n\ndef main():\n """Main function to create the project and serve it."""\n # Constants\n project_path = os.path.expanduser(\'~/mdv/project\')\n data_path = "path_to_data"\n view_name = "Example view name"\n datasource_name = "datasource_name"\n datasource_name_2 = "datasource_name_2"\n \n # Create project\n project = MDVProject(project_path, delete_existing=True)\n \n # Load data\n adata = sc.read_h5ad(data_path, backed=\'r\')\n data_frame_obs = pd.DataFrame(adata.obs)\n\n data_frame_var = pd.DataFrame(adata.var)\n data_frame_var[\'name\'] = adata.var_names.to_list()\n \n # Add datasource\n project.add_datasource(datasource_name, data_frame_obs)\n project.add_datasource(datasource_name_2, data_frame_var)\n \n # ScatterPlot parameters\n title = "Density Scatter Plot Example"\n params = ["param1", "param2", "param3"] #param1 and param2 should be a numerical variables, param3 should be a categorical variable\n size = [792, 472]\n position = [10, 10]\n\n color = "param3"\n brush = "poly"\n opacity = 0.8\n radius = 0.2\n\n legend_display = True\n legend_position = [375,1]\n \n \n xaxis_properties = {"label": "label 1", \n "textSize": 13, \n "tickfont": 10\n }\n\n yaxis_properties = {"label": "label 2", \n "textSize": 13, \n "tickfont": 10\n }\n\n category1 = "category1 within param3"\n category2 = "category2 within param3"\n\n # Create plot\n scatter_plot = create_scatter_plot(title, params, size, position, color, brush, opacity, radius, legend_display, legend_position, xaxis_properties, yaxis_properties, category1, category2)\n \n # Convert plot to JSON and set view\n scatter_plot_json = convert_plot_to_json(scatter_plot)\n scatterplot_view = {\'initialCharts\': {datasource_name: [scatter_plot_json]}}\n \n project.set_view(view_name, scatterplot_view)\n project.set_editable(True)\n project.serve()\n\nif __name__ == "__main__":\n main()'), Document(metadata={'url': '/exafs1/well/ndm-dataplatform/projects/TAURUS/MDV/python/mdvtools/test_projects/RAG_examples/ANNDATA_examples/scatter_plot_linking.py'}, page_content='import os\nimport json\nimport pandas as pd\nimport scanpy as sc\nfrom mdvtools.mdvproject import MDVProject\nfrom mdvtools.charts.scatter_plot import ScatterPlot\n\ndef create_scatter_plot(title, params, size, position, color, brush, opacity, radius, legend_display, legend_position, xaxis_properties, yaxis_properties):\n """Create and configure a ScatterPlot instance with the given parameters."""\n plot = ScatterPlot(\n title=title,\n params=params,\n size=size,\n position=position\n )\n\n plot.set_default_color(color)\n plot.set_color_by(color)\n plot.set_brush(brush)\n plot.set_opacity(opacity)\n plot.set_radius(radius)\n plot.set_color_legend(legend_display, legend_position)\n plot.set_axis_properties("x", xaxis_properties)\n plot.set_axis_properties("y", yaxis_properties)\n \n return plot\n\ndef convert_plot_to_json(plot):\n """Convert plot data to JSON format."""\n return json.loads(json.dumps(plot.plot_data, indent=2).replace("\\\\\\\\", ""))\n\ndef main():\n """Main function to create the project and serve it."""\n # Constants\n project_path = os.path.expanduser(\'~/mdv/project\')\n data_path = "path_to_data"\n view_name = "Example view name"\n datasource_name = "datasource_name"\n datasource_name_2 = "datasource_name_2"\n \n # Create project\n project = MDVProject(project_path, delete_existing=True)\n \n # Load data\n adata = sc.read_h5ad(data_path, backed=\'r\')\n data_frame_obs = pd.DataFrame(adata.obs)\n\n data_frame_var = pd.DataFrame(adata.var)\n data_frame_var[\'name\'] = adata.var_names.to_list()\n \n # Add datasource\n project.add_datasource(datasource_name, data_frame_obs)\n project.add_datasource(datasource_name_2, data_frame_var)\n \n # ScatterPlot parameters\n title = "Scatter Plot Example"\n params = ["param1", "param2"] #param1 and param2 should all be a numerical variables\n size = [792, 472]\n position = [10, 10]\n\n param_color = "param_color"\n param_color_index = data_frame_var[\'name\'].tolist().index(param_color)\n\n color = f"gs|{param_color}(gs)|{param_color_index}"\n brush = "poly"\n opacity = 0.8\n radius = 4\n\n legend_display = True\n legend_position = [375,1]\n \n \n xaxis_properties = {"label": "label 1", \n "textSize": 13, \n "tickfont": 10\n }\n\n yaxis_properties = {"label": "label 2", \n "textSize": 13, \n "tickfont": 10\n }\n\n # Create plot\n scatter_plot = create_scatter_plot(title, params, size, position, color, brush, opacity, radius, legend_display, legend_position, xaxis_properties, yaxis_properties)\n \n # Convert plot to JSON and set view\n scatter_plot_json = convert_plot_to_json(scatter_plot)\n scatterplot_view = {\'initialCharts\': {datasource_name: [scatter_plot_json]}}\n \n project.set_view(view_name, scatterplot_view)\n project.set_editable(True)\n project.serve()\n\nif __name__ == "__main__":\n main()'), Document(metadata={'url': '/exafs1/well/ndm-dataplatform/projects/TAURUS/MDV/python/mdvtools/test_projects/RAG_examples/ANNDATA_examples/scatter_plot_3D_example.py'}, page_content='import os\nimport json\nimport pandas as pd\nimport scanpy as sc\nfrom mdvtools.mdvproject import MDVProject\nfrom mdvtools.charts.scatter_plot_3D import ScatterPlot3D\n\ndef create_scatter_plot(title, params, size, position, color, brush, opacity, radius, camera, center, category_color):\n """Create and configure a ScatterPlot3D instance with the given parameters."""\n plot = ScatterPlot3D(\n title=title,\n params=params,\n size=size,\n position=position\n )\n\n plot.set_default_color(color)\n plot.set_brush(brush)\n plot.set_opacity(opacity)\n plot.set_radius(radius)\n plot.set_camera(camera)\n plot.set_center(center)\n plot.set_color_by(category_color)\n \n return plot\n\ndef convert_plot_to_json(plot):\n """Convert plot data to JSON format."""\n return json.loads(json.dumps(plot.plot_data, indent=2).replace("\\\\\\\\", ""))\n\ndef main():\n """Main function to create the project and serve it."""\n # Constants\n project_path = os.path.expanduser(\'~/mdv/project\')\n data_path = "path_to_data"\n view_name = "Example view name"\n datasource_name = "datasource_name"\n datasource_name_2 = "datasource_name_2"\n \n # Create project\n project = MDVProject(project_path, delete_existing=True)\n \n # Load data\n adata = sc.read_h5ad(data_path, backed=\'r\')\n data_frame_obs = pd.DataFrame(adata.obs)\n\n data_frame_var = pd.DataFrame(adata.var)\n data_frame_var[\'name\'] = adata.var_names.to_list()\n \n # Add datasource\n project.add_datasource(datasource_name, data_frame_obs)\n project.add_datasource(datasource_name_2, data_frame_var)\n \n # ScatterPlot3D parameters\n title = "Scatter Plot Example"\n params = ["param1", "param2", "param3"] #param1, param2 and param3 should all be a numerical variables\n size = [300, 300]\n position = [10, 10]\n center = [44.495425,-7.910625500000002,10.481393999999998]\n\n color = "param4"\n brush = "default"\n radius = 9.0\n opacity = 0.8\n category_color = "categorial variable"\n \n camera={"distance":660.6206799999997,"theta":-1.038,"phi":0.261}\n\n # Create plot\n scatter_plot = create_scatter_plot(title, params, size, position, color, brush, opacity, radius, camera, center, category_color)\n \n # Convert plot to JSON and set view\n scatter_plot_json = convert_plot_to_json(scatter_plot)\n scatterplot3D_view = {\'initialCharts\': {datasource_name: [scatter_plot_json]}}\n \n project.set_view(view_name, scatterplot3D_view)\n project.set_editable(True)\n project.serve()\n\nif __name__ == "__main__":\n main()'), Document(metadata={'url': '/exafs1/well/ndm-dataplatform/projects/TAURUS/MDV/python/mdvtools/test_projects/RAG_examples/ANNDATA_examples/scatter_plot_example.py'}, page_content='import os\nimport json\nimport pandas as pd\nimport scanpy as sc\nfrom mdvtools.mdvproject import MDVProject\nfrom mdvtools.charts.scatter_plot import ScatterPlot\n\ndef create_scatter_plot(title, params, size, position, color, brush, opacity, radius, legend_display, legend_position, xaxis_properties, yaxis_properties):\n """Create and configure a ScatterPlot instance with the given parameters."""\n plot = ScatterPlot(\n title=title,\n params=params,\n size=size,\n position=position\n )\n\n plot.set_default_color(color)\n plot.set_color_by(color)\n plot.set_brush(brush)\n plot.set_opacity(opacity)\n plot.set_radius(radius)\n plot.set_color_legend(legend_display, legend_position)\n plot.set_axis_properties("x", xaxis_properties)\n plot.set_axis_properties("y", yaxis_properties)\n \n return plot\n\ndef convert_plot_to_json(plot):\n """Convert plot data to JSON format."""\n return json.loads(json.dumps(plot.plot_data, indent=2).replace("\\\\\\\\", ""))\n\ndef main():\n """Main function to create the project and serve it."""\n # Constants\n project_path = os.path.expanduser(\'~/mdv/project\')\n data_path = "path_to_data"\n view_name = "Example view name"\n datasource_name = "datasource_name"\n datasource_name_2 = "datasource_name_2"\n \n # Create project\n project = MDVProject(project_path, delete_existing=True)\n \n # Load data\n adata = sc.read_h5ad(data_path, backed=\'r\')\n data_frame_obs = pd.DataFrame(adata.obs)\n\n data_frame_var = pd.DataFrame(adata.var)\n data_frame_var[\'name\'] = adata.var_names.to_list()\n \n # Add datasource\n project.add_datasource(datasource_name, data_frame_obs)\n project.add_datasource(datasource_name_2, data_frame_var)\n \n # ScatterPlot parameters\n title = "Scatter Plot Example"\n params = ["param1", "param2"] #param1 and param2 should all be a numerical variables\n size = [792, 472]\n position = [10, 10]\n\n color = "param3"\n brush = "poly"\n opacity = 0.8\n radius = 4\n\n legend_display = True\n legend_position = [375,1]\n \n \n xaxis_properties = {"label": "label 1", \n "textSize": 13, \n "tickfont": 10\n }\n\n yaxis_properties = {"label": "label 2", \n "textSize": 13, \n "tickfont": 10\n }\n\n # Create plot\n scatter_plot = create_scatter_plot(title, params, size, position, color, brush, opacity, radius, legend_display, legend_position, xaxis_properties, yaxis_properties)\n \n # Convert plot to JSON and set view\n scatter_plot_json = convert_plot_to_json(scatter_plot)\n scatterplot_view = {\'initialCharts\': {datasource_name: [scatter_plot_json]}}\n \n project.set_view(view_name, scatterplot_view)\n project.set_editable(True)\n project.serve()\n\nif __name__ == "__main__":\n main()'), Document(metadata={'url': '/exafs1/well/ndm-dataplatform/projects/TAURUS/MDV/python/mdvtools/test_projects/RAG_examples/ANNDATA_examples/scatter_dot_box_plot_linking.py'}, page_content='import os\nimport pandas as pd\nimport scanpy as sc\nimport numpy as np\nfrom mdvtools.mdvproject import MDVProject\nfrom mdvtools.charts.dot_plot import DotPlot\nfrom mdvtools.charts.box_plot import BoxPlot\nfrom mdvtools.charts.scatter_plot import ScatterPlot\nimport json\n\n\ndef create_scatter_plot(title, params, size, position, color, brush, opacity, radius, legend_display, legend_position, xaxis_properties, yaxis_properties):\n """Create and configure a ScatterPlot instance with the given parameters."""\n plot = ScatterPlot(\n title=title,\n params=params,\n size=size,\n position=position\n )\n\n plot.set_default_color(color)\n plot.set_brush(brush)\n plot.set_opacity(opacity)\n plot.set_radius(radius)\n plot.set_color_legend(legend_display, legend_position)\n plot.set_axis_properties("x", xaxis_properties)\n plot.set_axis_properties("y", yaxis_properties)\n \n return plot\n\ndef create_dot_plot(title, params, size, position, colorscale):\n """Create and configure a DotPlot instance with the given parameters."""\n plot = DotPlot(\n title=title,\n params=params,\n size=size,\n position=position\n )\n plot.set_color_scale(colorscale)\n \n return plot\n\ndef create_box_plot(title, params, size, position):\n """Create and configure a BoxPlot instance with the given parameters."""\n plot = BoxPlot(\n title=title,\n params=params,\n size=size,\n position=position\n )\n return plot\n\ndef convert_plot_to_json(plot):\n return json.loads(json.dumps(plot.plot_data, indent=2).replace("\\\\", ""))\n\ndef main():\n """Main function to create the project and serve it."""\n # Constants\n project_path = os.path.expanduser(\'~/mdv/project\')\n data_path = "path_to_data"\n view_name = "Example view name"\n datasource_name = "datasource_name"\n datasource_name_2 = "datasource_name_2"\n\n # Create project\n project = MDVProject(project_path, delete_existing=True)\n \n # Load data\n adata = sc.read_h5ad(data_path, backed=\'r\')\n data_frame_obs = pd.DataFrame(adata.obs)\n\n data_frame_var = pd.DataFrame(adata.var)\n data_frame_var[\'name\'] = adata.var_names.to_list()\n\n \n # Add datasource\n project.add_datasource(datasource_name, data_frame_obs)\n project.add_datasource(datasource_name_2, data_frame_var)\n\n \n # ScatterPlot parameters\n scatter_title = "Scatter Plot"\n scatter_params = ["param3", "param4"]\n scatter_size = [792, 472]\n scatter_position = [820, 10]\n\n scatter_color = "param6"\n scatter_brush = "poly"\n scatter_opacity = 0.8\n scatter_radius = 0.2\n\n scatter_legend_display = True\n scatter_legend_position = [375,1]\n \n \n scatter_xaxis_properties = {"label": "label 1", \n "textSize": 13, \n "tickfont": 10\n }\n\n scatter_yaxis_properties = {"label": "label 2", \n "textSize": 13, \n "tickfont": 10\n }\n \n # Create scatter plot\n scatter_plot = create_scatter_plot(scatter_title, scatter_params, scatter_size, scatter_position, scatter_color, scatter_brush, scatter_opacity, scatter_radius, scatter_legend_display, scatter_legend_position, scatter_xaxis_properties, scatter_yaxis_properties)\n\n \n # DotPlot parameters\n param2 = "param2"\n param2_index = data_frame_var[\'name\'].tolist().index(param2)\n\n # DotPlot parameters\n dot_title = "Dot plot example title"\n dot_params = ["param1", f"gs|{param2}(gs)|{param2_index}"]\n dot_size = [1000, 250]\n dot_position = [10, 500]\n\n dot_colorscale = {\'log\': False}\n \n # Create dot plot\n dot_plot = create_dot_plot(dot_title, dot_params, dot_size, dot_position, dot_colorscale)\n \n # BoxPlot parameters\n param2 = "param2"\n param2_index = data_frame_var[\'name\'].tolist().index(param2)\n box_title = "Example title"\n box_params = ["param4", f"gs|{param2}(gs)|{param2_index}"]\n box_size = [1015, 557]\n box_position = [500, 500]\n \n # Create box plot\n box_plot = create_box_plot(\n box_title, box_params, box_size, box_position)\n \n # Convert plots to JSON and set view\n scatter_plot_json = convert_plot_to_json(scatter_plot)\n dot_plot_json = convert_plot_to_json(dot_plot)\n box_plot_json = convert_plot_to_json(box_plot)\n \n view_config = {\'initialCharts\': {datasource_name: [scatter_plot_json, dot_plot_json, box_plot_json]}}\n\n project.set_view(view_name, view_config)\n project.set_editable(True)\n project.serve()\n\nif __name__ == "__main__":\n main()')]}	['/exafs1/well/ndm-dataplatform/projects/TAURUS/MDV/python/mdvtools/test_projects/RAG_examples/ANNDATA_examples/density_scatter_plot_example.py', '/exafs1/well/ndm-dataplatform/projects/TAURUS/MDV/python/mdvtools/test_projects/RAG_examples/ANNDATA_examples/scatter_plot_linking.py', '/exafs1/well/ndm-dataplatform/projects/TAURUS/MDV/python/mdvtools/test_projects/RAG_examples/ANNDATA_examples/scatter_plot_3D_example.py', '/exafs1/well/ndm-dataplatform/projects/TAURUS/MDV/python/mdvtools/test_projects/RAG_examples/ANNDATA_examples/scatter_plot_example.py', '/exafs1/well/ndm-dataplatform/projects/TAURUS/MDV/python/mdvtools/test_projects/RAG_examples/ANNDATA_examples/scatter_dot_box_plot_linking.py']	import pandas as pd import scanpy as sc from mdvtools.mdvproject import MDVProject from mdvtools.charts.scatter_plot import ScatterPlot from mdvtools.charts.selection_dialog_plot import SelectionDialogPlot import json def create_scatter_plot(title, params, size, position, color, brush, opacity, radius, legend_display, legend_position, xaxis_properties, yaxis_properties): """Create and configure a ScatterPlot instance with the given parameters.""" plot = ScatterPlot( title=title, params=params, size=size, position=position ) plot.set_default_color(color) plot.set_color_by(color) plot.set_brush(brush) plot.set_opacity(opacity) plot.set_radius(radius) plot.set_color_legend(legend_display, legend_position) plot.set_axis_properties("x", xaxis_properties) plot.set_axis_properties("y", yaxis_properties) return plot def create_selection_dialog_plot(title, params, size, position): """Create and configure a SelectionDialogPlot instance with the given parameters.""" plot = SelectionDialogPlot( title=title, params=params, size=size, position=position ) return plot def convert_plot_to_json(plot): """Convert plot data to JSON format.""" return json.loads(json.dumps(plot.plot_data, indent=2).replace("\\\\", "")) def main(): # Constants project_path = '../mdv/lung_test5' data_path = '../mdv/lung_test5/2b415299-371a-4e95-8cba-8c6036a72ad5.h5ad' view_name = "UMAP of lung cells colored by their annotation (ann_finest_level) (1)" datasource_name = 'cells' datasource_name_2 = 'genes' # Create project project = MDVProject(project_path, delete_existing=False) # Load data adata = sc.read_h5ad(data_path, backed='r') data_frame_obs = pd.DataFrame(adata.obs) data_frame_var = pd.DataFrame(adata.var) data_frame_var['name'] = adata.var_names.to_list() # Add datasource # project.add_datasource(datasource_name, data_frame_obs) # project.add_datasource(datasource_name_2, data_frame_var) # ScatterPlot parameters title = "UMAP of lung cells colored by annotation" params = ["X_umap_1", "X_umap_2"] # numerical variables for UMAP axes size = [792, 472] position = [10, 10] color = "ann_finest_level" # categorical variable for color brush = "poly" opacity = 0.8 radius = 4 legend_display = True legend_position = [375, 1] xaxis_properties = { "label": "X_umap_1", "textSize": 13, "tickfont": 10 } yaxis_properties = { "label": "X_umap_2", "textSize": 13, "tickfont": 10 } # Create scatter plot scatter_plot = create_scatter_plot( title, params, size, position, color, brush, opacity, radius, legend_display, legend_position, xaxis_properties, yaxis_properties ) # Selection dialog plot parameters selection_title = "Select cells by UMAP or annotation" selection_params = ["X_umap_1", "X_umap_2", "ann_finest_level"] selection_size = [400, 300] selection_position = [820, 10] selection_dialog_plot = create_selection_dialog_plot( selection_title, selection_params, selection_size, selection_position ) # Convert plots to JSON and set view scatter_plot_json = convert_plot_to_json(scatter_plot) selection_dialog_plot_json = convert_plot_to_json(selection_dialog_plot) view_config = { 'initialCharts': { datasource_name: [scatter_plot_json, selection_dialog_plot_json] } } project.set_view(view_name, view_config) project.set_editable(True) # project.serve() if __name__ == "__main__": main() else: main()		Success
Show a UMAP of lung cells colored by their annotation.	fields "X_umap_1", "X_umap_2", "ann_finest_level" charts "Scatter plot (2D)"	{'query': '"Scatter plot (2D)"', 'result': '```python\nimport os\nimport json\nimport pandas as pd\nimport scanpy as sc\nfrom mdvtools.mdvproject import MDVProject\nfrom mdvtools.charts.scatter_plot import ScatterPlot\nfrom mdvtools.charts.selection_dialog_plot import SelectionDialogPlot\n\ndef create_scatter_plot(title, params, size, position, color, brush, opacity, radius, legend_display, legend_position, xaxis_properties, yaxis_properties):\n """Create and configure a ScatterPlot instance with the given parameters."""\n plot = ScatterPlot(\n title=title,\n params=params,\n size=size,\n position=position\n )\n plot.set_default_color(color)\n plot.set_color_by(color)\n plot.set_brush(brush)\n plot.set_opacity(opacity)\n plot.set_radius(radius)\n plot.set_color_legend(legend_display, legend_position)\n plot.set_axis_properties("x", xaxis_properties)\n plot.set_axis_properties("y", yaxis_properties)\n return plot\n\ndef create_selection_dialog_plot(title, params, size, position):\n """Create and configure a SelectionDialogPlot instance with the given parameters."""\n plot = SelectionDialogPlot(\n title=title,\n params=params,\n size=size,\n position=position\n )\n return plot\n\ndef convert_plot_to_json(plot):\n """Convert plot data to JSON format."""\n return json.loads(json.dumps(plot.plot_data, indent=2).replace("\\\\\\\\", ""))\n\ndef main():\n # Constants\n project_path = \'../mdv/lung_test5\'\n data_path = \'../mdv/lung_test5/2b415299-371a-4e95-8cba-8c6036a72ad5.h5ad\'\n view_name = "UMAP of lung cells colored by their annotation (ann_finest_level)"\n datasource_name = \'cells\'\n datasource_name_2 = \'genes\'\n\n # Create project\n project = MDVProject(project_path, delete_existing=True)\n\n # Load data\n adata = sc.read_h5ad(data_path, backed=\'r\')\n data_frame_obs = pd.DataFrame(adata.obs)\n data_frame_var = pd.DataFrame(adata.var)\n data_frame_var[\'name\'] = adata.var_names.to_list()\n\n # Add datasource\n project.add_datasource(datasource_name, data_frame_obs)\n project.add_datasource(datasource_name_2, data_frame_var)\n\n # ScatterPlot parameters\n title = "UMAP of lung cells colored by annotation"\n params = ["X_umap_1", "X_umap_2"] # numerical\n color = "ann_finest_level" # categorical\n size = [792, 472]\n position = [10, 10]\n brush = "poly"\n opacity = 0.8\n radius = 4\n legend_display = True\n legend_position = [375, 1]\n xaxis_properties = {"label": "UMAP 1", "textSize": 13, "tickfont": 10}\n yaxis_properties = {"label": "UMAP 2", "textSize": 13, "tickfont": 10}\n\n # Create scatter plot\n scatter_plot = create_scatter_plot(\n title, params, size, position, color, brush, opacity, radius,\n legend_display, legend_position, xaxis_properties, yaxis_properties\n )\n\n # Selection dialog plot (must have all params used above)\n selection_dialog_title = "Select cells by UMAP coordinates or annotation"\n selection_dialog_params = ["X_umap_1", "X_umap_2", "ann_finest_level"]\n selection_dialog_size = [400, 300]\n selection_dialog_position = [820, 10]\n selection_dialog_plot = create_selection_dialog_plot(\n selection_dialog_title, selection_dialog_params, selection_dialog_size, selection_dialog_position\n )\n\n # Convert plots to JSON and set view\n scatter_plot_json = convert_plot_to_json(scatter_plot)\n selection_dialog_plot_json = convert_plot_to_json(selection_dialog_plot)\n view_config = {\'initialCharts\': {datasource_name: [scatter_plot_json, selection_dialog_plot_json]}}\n\n project.set_view(view_name, view_config)\n project.set_editable(True)\n project.serve()\n\nif __name__ == "__main__":\n main()\n```', 'source_documents': [Document(metadata={'url': '/exafs1/well/ndm-dataplatform/projects/TAURUS/MDV/python/mdvtools/test_projects/RAG_examples/ANNDATA_examples/density_scatter_plot_example.py'}, page_content='import os\nimport json\nimport pandas as pd\nimport scanpy as sc\nfrom mdvtools.mdvproject import MDVProject\nfrom mdvtools.charts.density_scatter_plot import DensityScatterPlot\n\ndef create_scatter_plot(title, param, size, position, color, brush, opacity, radius, legend_display, legend_position, xaxis_properties, yaxis_properties, category1, category2):\n """Create and configure a DensityScatterPlot instance with the given parameters."""\n plot = DensityScatterPlot(\n title=title,\n param=param,\n size=size,\n position=position\n )\n\n plot.set_default_color(color)\n plot.set_color_by(color)\n plot.set_brush(brush)\n plot.set_opacity(opacity)\n plot.set_radius(radius)\n plot.set_color_legend(legend_display, legend_position)\n plot.set_axis_properties("x", xaxis_properties)\n plot.set_axis_properties("y", yaxis_properties)\n plot.set_category1(category1)\n plot.set_category2(category2)\n \n return plot\n\ndef convert_plot_to_json(plot):\n """Convert plot data to JSON format."""\n return json.loads(json.dumps(plot.plot_data, indent=2).replace("\\\\\\\\", ""))\n\ndef main():\n """Main function to create the project and serve it."""\n # Constants\n project_path = os.path.expanduser(\'~/mdv/project\')\n data_path = "path_to_data"\n view_name = "Example view name"\n datasource_name = "datasource_name"\n datasource_name_2 = "datasource_name_2"\n \n # Create project\n project = MDVProject(project_path, delete_existing=True)\n \n # Load data\n adata = sc.read_h5ad(data_path, backed=\'r\')\n data_frame_obs = pd.DataFrame(adata.obs)\n\n data_frame_var = pd.DataFrame(adata.var)\n data_frame_var[\'name\'] = adata.var_names.to_list()\n \n # Add datasource\n project.add_datasource(datasource_name, data_frame_obs)\n project.add_datasource(datasource_name_2, data_frame_var)\n \n # ScatterPlot parameters\n title = "Density Scatter Plot Example"\n params = ["param1", "param2", "param3"] #param1 and param2 should be a numerical variables, param3 should be a categorical variable\n size = [792, 472]\n position = [10, 10]\n\n color = "param3"\n brush = "poly"\n opacity = 0.8\n radius = 0.2\n\n legend_display = True\n legend_position = [375,1]\n \n \n xaxis_properties = {"label": "label 1", \n "textSize": 13, \n "tickfont": 10\n }\n\n yaxis_properties = {"label": "label 2", \n "textSize": 13, \n "tickfont": 10\n }\n\n category1 = "category1 within param3"\n category2 = "category2 within param3"\n\n # Create plot\n scatter_plot = create_scatter_plot(title, params, size, position, color, brush, opacity, radius, legend_display, legend_position, xaxis_properties, yaxis_properties, category1, category2)\n \n # Convert plot to JSON and set view\n scatter_plot_json = convert_plot_to_json(scatter_plot)\n scatterplot_view = {\'initialCharts\': {datasource_name: [scatter_plot_json]}}\n \n project.set_view(view_name, scatterplot_view)\n project.set_editable(True)\n project.serve()\n\nif __name__ == "__main__":\n main()'), Document(metadata={'url': '/exafs1/well/ndm-dataplatform/projects/TAURUS/MDV/python/mdvtools/test_projects/RAG_examples/ANNDATA_examples/scatter_plot_linking.py'}, page_content='import os\nimport json\nimport pandas as pd\nimport scanpy as sc\nfrom mdvtools.mdvproject import MDVProject\nfrom mdvtools.charts.scatter_plot import ScatterPlot\n\ndef create_scatter_plot(title, params, size, position, color, brush, opacity, radius, legend_display, legend_position, xaxis_properties, yaxis_properties):\n """Create and configure a ScatterPlot instance with the given parameters."""\n plot = ScatterPlot(\n title=title,\n params=params,\n size=size,\n position=position\n )\n\n plot.set_default_color(color)\n plot.set_color_by(color)\n plot.set_brush(brush)\n plot.set_opacity(opacity)\n plot.set_radius(radius)\n plot.set_color_legend(legend_display, legend_position)\n plot.set_axis_properties("x", xaxis_properties)\n plot.set_axis_properties("y", yaxis_properties)\n \n return plot\n\ndef convert_plot_to_json(plot):\n """Convert plot data to JSON format."""\n return json.loads(json.dumps(plot.plot_data, indent=2).replace("\\\\\\\\", ""))\n\ndef main():\n """Main function to create the project and serve it."""\n # Constants\n project_path = os.path.expanduser(\'~/mdv/project\')\n data_path = "path_to_data"\n view_name = "Example view name"\n datasource_name = "datasource_name"\n datasource_name_2 = "datasource_name_2"\n \n # Create project\n project = MDVProject(project_path, delete_existing=True)\n \n # Load data\n adata = sc.read_h5ad(data_path, backed=\'r\')\n data_frame_obs = pd.DataFrame(adata.obs)\n\n data_frame_var = pd.DataFrame(adata.var)\n data_frame_var[\'name\'] = adata.var_names.to_list()\n \n # Add datasource\n project.add_datasource(datasource_name, data_frame_obs)\n project.add_datasource(datasource_name_2, data_frame_var)\n \n # ScatterPlot parameters\n title = "Scatter Plot Example"\n params = ["param1", "param2"] #param1 and param2 should all be a numerical variables\n size = [792, 472]\n position = [10, 10]\n\n param_color = "param_color"\n param_color_index = data_frame_var[\'name\'].tolist().index(param_color)\n\n color = f"gs|{param_color}(gs)|{param_color_index}"\n brush = "poly"\n opacity = 0.8\n radius = 4\n\n legend_display = True\n legend_position = [375,1]\n \n \n xaxis_properties = {"label": "label 1", \n "textSize": 13, \n "tickfont": 10\n }\n\n yaxis_properties = {"label": "label 2", \n "textSize": 13, \n "tickfont": 10\n }\n\n # Create plot\n scatter_plot = create_scatter_plot(title, params, size, position, color, brush, opacity, radius, legend_display, legend_position, xaxis_properties, yaxis_properties)\n \n # Convert plot to JSON and set view\n scatter_plot_json = convert_plot_to_json(scatter_plot)\n scatterplot_view = {\'initialCharts\': {datasource_name: [scatter_plot_json]}}\n \n project.set_view(view_name, scatterplot_view)\n project.set_editable(True)\n project.serve()\n\nif __name__ == "__main__":\n main()'), Document(metadata={'url': '/exafs1/well/ndm-dataplatform/projects/TAURUS/MDV/python/mdvtools/test_projects/RAG_examples/ANNDATA_examples/scatter_plot_3D_example.py'}, page_content='import os\nimport json\nimport pandas as pd\nimport scanpy as sc\nfrom mdvtools.mdvproject import MDVProject\nfrom mdvtools.charts.scatter_plot_3D import ScatterPlot3D\n\ndef create_scatter_plot(title, params, size, position, color, brush, opacity, radius, camera, center, category_color):\n """Create and configure a ScatterPlot3D instance with the given parameters."""\n plot = ScatterPlot3D(\n title=title,\n params=params,\n size=size,\n position=position\n )\n\n plot.set_default_color(color)\n plot.set_brush(brush)\n plot.set_opacity(opacity)\n plot.set_radius(radius)\n plot.set_camera(camera)\n plot.set_center(center)\n plot.set_color_by(category_color)\n \n return plot\n\ndef convert_plot_to_json(plot):\n """Convert plot data to JSON format."""\n return json.loads(json.dumps(plot.plot_data, indent=2).replace("\\\\\\\\", ""))\n\ndef main():\n """Main function to create the project and serve it."""\n # Constants\n project_path = os.path.expanduser(\'~/mdv/project\')\n data_path = "path_to_data"\n view_name = "Example view name"\n datasource_name = "datasource_name"\n datasource_name_2 = "datasource_name_2"\n \n # Create project\n project = MDVProject(project_path, delete_existing=True)\n \n # Load data\n adata = sc.read_h5ad(data_path, backed=\'r\')\n data_frame_obs = pd.DataFrame(adata.obs)\n\n data_frame_var = pd.DataFrame(adata.var)\n data_frame_var[\'name\'] = adata.var_names.to_list()\n \n # Add datasource\n project.add_datasource(datasource_name, data_frame_obs)\n project.add_datasource(datasource_name_2, data_frame_var)\n \n # ScatterPlot3D parameters\n title = "Scatter Plot Example"\n params = ["param1", "param2", "param3"] #param1, param2 and param3 should all be a numerical variables\n size = [300, 300]\n position = [10, 10]\n center = [44.495425,-7.910625500000002,10.481393999999998]\n\n color = "param4"\n brush = "default"\n radius = 9.0\n opacity = 0.8\n category_color = "categorial variable"\n \n camera={"distance":660.6206799999997,"theta":-1.038,"phi":0.261}\n\n # Create plot\n scatter_plot = create_scatter_plot(title, params, size, position, color, brush, opacity, radius, camera, center, category_color)\n \n # Convert plot to JSON and set view\n scatter_plot_json = convert_plot_to_json(scatter_plot)\n scatterplot3D_view = {\'initialCharts\': {datasource_name: [scatter_plot_json]}}\n \n project.set_view(view_name, scatterplot3D_view)\n project.set_editable(True)\n project.serve()\n\nif __name__ == "__main__":\n main()'), Document(metadata={'url': '/exafs1/well/ndm-dataplatform/projects/TAURUS/MDV/python/mdvtools/test_projects/RAG_examples/ANNDATA_examples/scatter_plot_example.py'}, page_content='import os\nimport json\nimport pandas as pd\nimport scanpy as sc\nfrom mdvtools.mdvproject import MDVProject\nfrom mdvtools.charts.scatter_plot import ScatterPlot\n\ndef create_scatter_plot(title, params, size, position, color, brush, opacity, radius, legend_display, legend_position, xaxis_properties, yaxis_properties):\n """Create and configure a ScatterPlot instance with the given parameters."""\n plot = ScatterPlot(\n title=title,\n params=params,\n size=size,\n position=position\n )\n\n plot.set_default_color(color)\n plot.set_color_by(color)\n plot.set_brush(brush)\n plot.set_opacity(opacity)\n plot.set_radius(radius)\n plot.set_color_legend(legend_display, legend_position)\n plot.set_axis_properties("x", xaxis_properties)\n plot.set_axis_properties("y", yaxis_properties)\n \n return plot\n\ndef convert_plot_to_json(plot):\n """Convert plot data to JSON format."""\n return json.loads(json.dumps(plot.plot_data, indent=2).replace("\\\\\\\\", ""))\n\ndef main():\n """Main function to create the project and serve it."""\n # Constants\n project_path = os.path.expanduser(\'~/mdv/project\')\n data_path = "path_to_data"\n view_name = "Example view name"\n datasource_name = "datasource_name"\n datasource_name_2 = "datasource_name_2"\n \n # Create project\n project = MDVProject(project_path, delete_existing=True)\n \n # Load data\n adata = sc.read_h5ad(data_path, backed=\'r\')\n data_frame_obs = pd.DataFrame(adata.obs)\n\n data_frame_var = pd.DataFrame(adata.var)\n data_frame_var[\'name\'] = adata.var_names.to_list()\n \n # Add datasource\n project.add_datasource(datasource_name, data_frame_obs)\n project.add_datasource(datasource_name_2, data_frame_var)\n \n # ScatterPlot parameters\n title = "Scatter Plot Example"\n params = ["param1", "param2"] #param1 and param2 should all be a numerical variables\n size = [792, 472]\n position = [10, 10]\n\n color = "param3"\n brush = "poly"\n opacity = 0.8\n radius = 4\n\n legend_display = True\n legend_position = [375,1]\n \n \n xaxis_properties = {"label": "label 1", \n "textSize": 13, \n "tickfont": 10\n }\n\n yaxis_properties = {"label": "label 2", \n "textSize": 13, \n "tickfont": 10\n }\n\n # Create plot\n scatter_plot = create_scatter_plot(title, params, size, position, color, brush, opacity, radius, legend_display, legend_position, xaxis_properties, yaxis_properties)\n \n # Convert plot to JSON and set view\n scatter_plot_json = convert_plot_to_json(scatter_plot)\n scatterplot_view = {\'initialCharts\': {datasource_name: [scatter_plot_json]}}\n \n project.set_view(view_name, scatterplot_view)\n project.set_editable(True)\n project.serve()\n\nif __name__ == "__main__":\n main()'), Document(metadata={'url': '/exafs1/well/ndm-dataplatform/projects/TAURUS/MDV/python/mdvtools/test_projects/RAG_examples/ANNDATA_examples/scatter_dot_box_plot_linking.py'}, page_content='import os\nimport pandas as pd\nimport scanpy as sc\nimport numpy as np\nfrom mdvtools.mdvproject import MDVProject\nfrom mdvtools.charts.dot_plot import DotPlot\nfrom mdvtools.charts.box_plot import BoxPlot\nfrom mdvtools.charts.scatter_plot import ScatterPlot\nimport json\n\n\ndef create_scatter_plot(title, params, size, position, color, brush, opacity, radius, legend_display, legend_position, xaxis_properties, yaxis_properties):\n """Create and configure a ScatterPlot instance with the given parameters."""\n plot = ScatterPlot(\n title=title,\n params=params,\n size=size,\n position=position\n )\n\n plot.set_default_color(color)\n plot.set_brush(brush)\n plot.set_opacity(opacity)\n plot.set_radius(radius)\n plot.set_color_legend(legend_display, legend_position)\n plot.set_axis_properties("x", xaxis_properties)\n plot.set_axis_properties("y", yaxis_properties)\n \n return plot\n\ndef create_dot_plot(title, params, size, position, colorscale):\n """Create and configure a DotPlot instance with the given parameters."""\n plot = DotPlot(\n title=title,\n params=params,\n size=size,\n position=position\n )\n plot.set_color_scale(colorscale)\n \n return plot\n\ndef create_box_plot(title, params, size, position):\n """Create and configure a BoxPlot instance with the given parameters."""\n plot = BoxPlot(\n title=title,\n params=params,\n size=size,\n position=position\n )\n return plot\n\ndef convert_plot_to_json(plot):\n return json.loads(json.dumps(plot.plot_data, indent=2).replace("\\\\", ""))\n\ndef main():\n """Main function to create the project and serve it."""\n # Constants\n project_path = os.path.expanduser(\'~/mdv/project\')\n data_path = "path_to_data"\n view_name = "Example view name"\n datasource_name = "datasource_name"\n datasource_name_2 = "datasource_name_2"\n\n # Create project\n project = MDVProject(project_path, delete_existing=True)\n \n # Load data\n adata = sc.read_h5ad(data_path, backed=\'r\')\n data_frame_obs = pd.DataFrame(adata.obs)\n\n data_frame_var = pd.DataFrame(adata.var)\n data_frame_var[\'name\'] = adata.var_names.to_list()\n\n \n # Add datasource\n project.add_datasource(datasource_name, data_frame_obs)\n project.add_datasource(datasource_name_2, data_frame_var)\n\n \n # ScatterPlot parameters\n scatter_title = "Scatter Plot"\n scatter_params = ["param3", "param4"]\n scatter_size = [792, 472]\n scatter_position = [820, 10]\n\n scatter_color = "param6"\n scatter_brush = "poly"\n scatter_opacity = 0.8\n scatter_radius = 0.2\n\n scatter_legend_display = True\n scatter_legend_position = [375,1]\n \n \n scatter_xaxis_properties = {"label": "label 1", \n "textSize": 13, \n "tickfont": 10\n }\n\n scatter_yaxis_properties = {"label": "label 2", \n "textSize": 13, \n "tickfont": 10\n }\n \n # Create scatter plot\n scatter_plot = create_scatter_plot(scatter_title, scatter_params, scatter_size, scatter_position, scatter_color, scatter_brush, scatter_opacity, scatter_radius, scatter_legend_display, scatter_legend_position, scatter_xaxis_properties, scatter_yaxis_properties)\n\n \n # DotPlot parameters\n param2 = "param2"\n param2_index = data_frame_var[\'name\'].tolist().index(param2)\n\n # DotPlot parameters\n dot_title = "Dot plot example title"\n dot_params = ["param1", f"gs|{param2}(gs)|{param2_index}"]\n dot_size = [1000, 250]\n dot_position = [10, 500]\n\n dot_colorscale = {\'log\': False}\n \n # Create dot plot\n dot_plot = create_dot_plot(dot_title, dot_params, dot_size, dot_position, dot_colorscale)\n \n # BoxPlot parameters\n param2 = "param2"\n param2_index = data_frame_var[\'name\'].tolist().index(param2)\n box_title = "Example title"\n box_params = ["param4", f"gs|{param2}(gs)|{param2_index}"]\n box_size = [1015, 557]\n box_position = [500, 500]\n \n # Create box plot\n box_plot = create_box_plot(\n box_title, box_params, box_size, box_position)\n \n # Convert plots to JSON and set view\n scatter_plot_json = convert_plot_to_json(scatter_plot)\n dot_plot_json = convert_plot_to_json(dot_plot)\n box_plot_json = convert_plot_to_json(box_plot)\n \n view_config = {\'initialCharts\': {datasource_name: [scatter_plot_json, dot_plot_json, box_plot_json]}}\n\n project.set_view(view_name, view_config)\n project.set_editable(True)\n project.serve()\n\nif __name__ == "__main__":\n main()')]}	['/exafs1/well/ndm-dataplatform/projects/TAURUS/MDV/python/mdvtools/test_projects/RAG_examples/ANNDATA_examples/density_scatter_plot_example.py', '/exafs1/well/ndm-dataplatform/projects/TAURUS/MDV/python/mdvtools/test_projects/RAG_examples/ANNDATA_examples/scatter_plot_linking.py', '/exafs1/well/ndm-dataplatform/projects/TAURUS/MDV/python/mdvtools/test_projects/RAG_examples/ANNDATA_examples/scatter_plot_3D_example.py', '/exafs1/well/ndm-dataplatform/projects/TAURUS/MDV/python/mdvtools/test_projects/RAG_examples/ANNDATA_examples/scatter_plot_example.py', '/exafs1/well/ndm-dataplatform/projects/TAURUS/MDV/python/mdvtools/test_projects/RAG_examples/ANNDATA_examples/scatter_dot_box_plot_linking.py']	import pandas as pd import scanpy as sc from mdvtools.mdvproject import MDVProject from mdvtools.charts.scatter_plot import ScatterPlot from mdvtools.charts.selection_dialog_plot import SelectionDialogPlot import json def create_scatter_plot(title, params, size, position, color, brush, opacity, radius, legend_display, legend_position, xaxis_properties, yaxis_properties): """Create and configure a ScatterPlot instance with the given parameters.""" plot = ScatterPlot( title=title, params=params, size=size, position=position ) plot.set_default_color(color) plot.set_color_by(color) plot.set_brush(brush) plot.set_opacity(opacity) plot.set_radius(radius) plot.set_color_legend(legend_display, legend_position) plot.set_axis_properties("x", xaxis_properties) plot.set_axis_properties("y", yaxis_properties) return plot def create_selection_dialog_plot(title, params, size, position): """Create and configure a SelectionDialogPlot instance with the given parameters.""" plot = SelectionDialogPlot( title=title, params=params, size=size, position=position ) return plot def convert_plot_to_json(plot): """Convert plot data to JSON format.""" return json.loads(json.dumps(plot.plot_data, indent=2).replace("\\\\", "")) def main(): # Constants project_path = '../mdv/lung_test5' data_path = '../mdv/lung_test5/2b415299-371a-4e95-8cba-8c6036a72ad5.h5ad' view_name = "UMAP of lung cells colored by their annotation (ann_finest_level) (2)" datasource_name = 'cells' datasource_name_2 = 'genes' # Create project project = MDVProject(project_path, delete_existing=False) # Load data adata = sc.read_h5ad(data_path, backed='r') data_frame_obs = pd.DataFrame(adata.obs) data_frame_var = pd.DataFrame(adata.var) data_frame_var['name'] = adata.var_names.to_list() # Add datasource # project.add_datasource(datasource_name, data_frame_obs) # project.add_datasource(datasource_name_2, data_frame_var) # ScatterPlot parameters title = "UMAP of lung cells colored by annotation" params = ["X_umap_1", "X_umap_2"] # numerical color = "ann_finest_level" # categorical size = [792, 472] position = [10, 10] brush = "poly" opacity = 0.8 radius = 4 legend_display = True legend_position = [375, 1] xaxis_properties = {"label": "UMAP 1", "textSize": 13, "tickfont": 10} yaxis_properties = {"label": "UMAP 2", "textSize": 13, "tickfont": 10} # Create scatter plot scatter_plot = create_scatter_plot( title, params, size, position, color, brush, opacity, radius, legend_display, legend_position, xaxis_properties, yaxis_properties ) # Selection dialog plot (must have all params used above) selection_dialog_title = "Select cells by UMAP coordinates or annotation" selection_dialog_params = ["X_umap_1", "X_umap_2", "ann_finest_level"] selection_dialog_size = [400, 300] selection_dialog_position = [820, 10] selection_dialog_plot = create_selection_dialog_plot( selection_dialog_title, selection_dialog_params, selection_dialog_size, selection_dialog_position ) # Convert plots to JSON and set view scatter_plot_json = convert_plot_to_json(scatter_plot) selection_dialog_plot_json = convert_plot_to_json(selection_dialog_plot) view_config = {'initialCharts': {datasource_name: [scatter_plot_json, selection_dialog_plot_json]}} project.set_view(view_name, view_config) project.set_editable(True) # project.serve() if __name__ == "__main__": main() else: main()		Success
Show a UMAP of lung cells colored by their annotation.	fields "X_umap_1", "X_umap_2", "ann_finest_level" charts "Scatter plot (2D)"	{'query': '"Scatter plot (2D)"', 'result': '```python\nimport os\nimport json\nimport pandas as pd\nimport scanpy as sc\nfrom mdvtools.mdvproject import MDVProject\nfrom mdvtools.charts.scatter_plot import ScatterPlot\nfrom mdvtools.charts.selection_dialog_plot import SelectionDialogPlot\n\ndef create_scatter_plot(title, params, size, position, color, brush, opacity, radius, legend_display, legend_position, xaxis_properties, yaxis_properties):\n """Create and configure a ScatterPlot instance with the given parameters."""\n plot = ScatterPlot(\n title=title,\n params=params,\n size=size,\n position=position\n )\n plot.set_default_color(color)\n plot.set_color_by(color)\n plot.set_brush(brush)\n plot.set_opacity(opacity)\n plot.set_radius(radius)\n plot.set_color_legend(legend_display, legend_position)\n plot.set_axis_properties("x", xaxis_properties)\n plot.set_axis_properties("y", yaxis_properties)\n return plot\n\ndef create_selection_dialog_plot(title, params, size, position):\n """Create and configure a SelectionDialogPlot instance with the given parameters."""\n plot = SelectionDialogPlot(\n title=title,\n params=params,\n size=size,\n position=position\n )\n return plot\n\ndef convert_plot_to_json(plot):\n """Convert plot data to JSON format."""\n return json.loads(json.dumps(plot.plot_data, indent=2).replace("\\\\\\\\", ""))\n\ndef main():\n # Constants\n project_path = \'../mdv/lung_test5\'\n data_path = \'../mdv/lung_test5/2b415299-371a-4e95-8cba-8c6036a72ad5.h5ad\'\n view_name = "UMAP of lung cells colored by their annotation"\n datasource_name = \'cells\'\n datasource_name_2 = \'genes\'\n\n # Create project\n project = MDVProject(project_path, delete_existing=True)\n\n # Load data\n adata = sc.read_h5ad(data_path, backed=\'r\')\n data_frame_obs = pd.DataFrame(adata.obs)\n data_frame_var = pd.DataFrame(adata.var)\n data_frame_var[\'name\'] = adata.var_names.to_list()\n\n # Add datasource\n project.add_datasource(datasource_name, data_frame_obs)\n project.add_datasource(datasource_name_2, data_frame_var)\n\n # ScatterPlot parameters\n scatter_title = "UMAP of lung cells colored by annotation"\n scatter_params = ["X_umap_1", "X_umap_2", "ann_finest_level"]\n scatter_size = [792, 472]\n scatter_position = [10, 10]\n scatter_color = "ann_finest_level"\n scatter_brush = "poly"\n scatter_opacity = 0.8\n scatter_radius = 4\n scatter_legend_display = True\n scatter_legend_position = [375, 1]\n scatter_xaxis_properties = {\n "label": "X_umap_1",\n "textSize": 13,\n "tickfont": 10\n }\n scatter_yaxis_properties = {\n "label": "X_umap_2",\n "textSize": 13,\n "tickfont": 10\n }\n\n # Create scatter plot\n scatter_plot = create_scatter_plot(\n scatter_title,\n scatter_params[:2], # Only the two numerical columns for axes\n scatter_size,\n scatter_position,\n scatter_color,\n scatter_brush,\n scatter_opacity,\n scatter_radius,\n scatter_legend_display,\n scatter_legend_position,\n scatter_xaxis_properties,\n scatter_yaxis_properties\n )\n\n # Selection dialog plot parameters\n selection_title = "Select cells by UMAP coordinates or annotation"\n selection_params = ["X_umap_1", "X_umap_2", "ann_finest_level"]\n selection_size = [400, 400]\n selection_position = [820, 10]\n\n # Create selection dialog plot\n selection_dialog_plot = create_selection_dialog_plot(\n selection_title,\n selection_params,\n selection_size,\n selection_position\n )\n\n # Convert plots to JSON and set view\n scatter_plot_json = convert_plot_to_json(scatter_plot)\n selection_dialog_plot_json = convert_plot_to_json(selection_dialog_plot)\n\n view_config = {\n \'initialCharts\': {\n datasource_name: [scatter_plot_json, selection_dialog_plot_json]\n }\n }\n\n project.set_view(view_name, view_config)\n project.set_editable(True)\n project.serve()\n\nif __name__ == "__main__":\n main()\n```', 'source_documents': [Document(metadata={'url': '/exafs1/well/ndm-dataplatform/projects/TAURUS/MDV/python/mdvtools/test_projects/RAG_examples/ANNDATA_examples/density_scatter_plot_example.py'}, page_content='import os\nimport json\nimport pandas as pd\nimport scanpy as sc\nfrom mdvtools.mdvproject import MDVProject\nfrom mdvtools.charts.density_scatter_plot import DensityScatterPlot\n\ndef create_scatter_plot(title, param, size, position, color, brush, opacity, radius, legend_display, legend_position, xaxis_properties, yaxis_properties, category1, category2):\n """Create and configure a DensityScatterPlot instance with the given parameters."""\n plot = DensityScatterPlot(\n title=title,\n param=param,\n size=size,\n position=position\n )\n\n plot.set_default_color(color)\n plot.set_color_by(color)\n plot.set_brush(brush)\n plot.set_opacity(opacity)\n plot.set_radius(radius)\n plot.set_color_legend(legend_display, legend_position)\n plot.set_axis_properties("x", xaxis_properties)\n plot.set_axis_properties("y", yaxis_properties)\n plot.set_category1(category1)\n plot.set_category2(category2)\n \n return plot\n\ndef convert_plot_to_json(plot):\n """Convert plot data to JSON format."""\n return json.loads(json.dumps(plot.plot_data, indent=2).replace("\\\\\\\\", ""))\n\ndef main():\n """Main function to create the project and serve it."""\n # Constants\n project_path = os.path.expanduser(\'~/mdv/project\')\n data_path = "path_to_data"\n view_name = "Example view name"\n datasource_name = "datasource_name"\n datasource_name_2 = "datasource_name_2"\n \n # Create project\n project = MDVProject(project_path, delete_existing=True)\n \n # Load data\n adata = sc.read_h5ad(data_path, backed=\'r\')\n data_frame_obs = pd.DataFrame(adata.obs)\n\n data_frame_var = pd.DataFrame(adata.var)\n data_frame_var[\'name\'] = adata.var_names.to_list()\n \n # Add datasource\n project.add_datasource(datasource_name, data_frame_obs)\n project.add_datasource(datasource_name_2, data_frame_var)\n \n # ScatterPlot parameters\n title = "Density Scatter Plot Example"\n params = ["param1", "param2", "param3"] #param1 and param2 should be a numerical variables, param3 should be a categorical variable\n size = [792, 472]\n position = [10, 10]\n\n color = "param3"\n brush = "poly"\n opacity = 0.8\n radius = 0.2\n\n legend_display = True\n legend_position = [375,1]\n \n \n xaxis_properties = {"label": "label 1", \n "textSize": 13, \n "tickfont": 10\n }\n\n yaxis_properties = {"label": "label 2", \n "textSize": 13, \n "tickfont": 10\n }\n\n category1 = "category1 within param3"\n category2 = "category2 within param3"\n\n # Create plot\n scatter_plot = create_scatter_plot(title, params, size, position, color, brush, opacity, radius, legend_display, legend_position, xaxis_properties, yaxis_properties, category1, category2)\n \n # Convert plot to JSON and set view\n scatter_plot_json = convert_plot_to_json(scatter_plot)\n scatterplot_view = {\'initialCharts\': {datasource_name: [scatter_plot_json]}}\n \n project.set_view(view_name, scatterplot_view)\n project.set_editable(True)\n project.serve()\n\nif __name__ == "__main__":\n main()'), Document(metadata={'url': '/exafs1/well/ndm-dataplatform/projects/TAURUS/MDV/python/mdvtools/test_projects/RAG_examples/ANNDATA_examples/scatter_plot_linking.py'}, page_content='import os\nimport json\nimport pandas as pd\nimport scanpy as sc\nfrom mdvtools.mdvproject import MDVProject\nfrom mdvtools.charts.scatter_plot import ScatterPlot\n\ndef create_scatter_plot(title, params, size, position, color, brush, opacity, radius, legend_display, legend_position, xaxis_properties, yaxis_properties):\n """Create and configure a ScatterPlot instance with the given parameters."""\n plot = ScatterPlot(\n title=title,\n params=params,\n size=size,\n position=position\n )\n\n plot.set_default_color(color)\n plot.set_color_by(color)\n plot.set_brush(brush)\n plot.set_opacity(opacity)\n plot.set_radius(radius)\n plot.set_color_legend(legend_display, legend_position)\n plot.set_axis_properties("x", xaxis_properties)\n plot.set_axis_properties("y", yaxis_properties)\n \n return plot\n\ndef convert_plot_to_json(plot):\n """Convert plot data to JSON format."""\n return json.loads(json.dumps(plot.plot_data, indent=2).replace("\\\\\\\\", ""))\n\ndef main():\n """Main function to create the project and serve it."""\n # Constants\n project_path = os.path.expanduser(\'~/mdv/project\')\n data_path = "path_to_data"\n view_name = "Example view name"\n datasource_name = "datasource_name"\n datasource_name_2 = "datasource_name_2"\n \n # Create project\n project = MDVProject(project_path, delete_existing=True)\n \n # Load data\n adata = sc.read_h5ad(data_path, backed=\'r\')\n data_frame_obs = pd.DataFrame(adata.obs)\n\n data_frame_var = pd.DataFrame(adata.var)\n data_frame_var[\'name\'] = adata.var_names.to_list()\n \n # Add datasource\n project.add_datasource(datasource_name, data_frame_obs)\n project.add_datasource(datasource_name_2, data_frame_var)\n \n # ScatterPlot parameters\n title = "Scatter Plot Example"\n params = ["param1", "param2"] #param1 and param2 should all be a numerical variables\n size = [792, 472]\n position = [10, 10]\n\n param_color = "param_color"\n param_color_index = data_frame_var[\'name\'].tolist().index(param_color)\n\n color = f"gs|{param_color}(gs)|{param_color_index}"\n brush = "poly"\n opacity = 0.8\n radius = 4\n\n legend_display = True\n legend_position = [375,1]\n \n \n xaxis_properties = {"label": "label 1", \n "textSize": 13, \n "tickfont": 10\n }\n\n yaxis_properties = {"label": "label 2", \n "textSize": 13, \n "tickfont": 10\n }\n\n # Create plot\n scatter_plot = create_scatter_plot(title, params, size, position, color, brush, opacity, radius, legend_display, legend_position, xaxis_properties, yaxis_properties)\n \n # Convert plot to JSON and set view\n scatter_plot_json = convert_plot_to_json(scatter_plot)\n scatterplot_view = {\'initialCharts\': {datasource_name: [scatter_plot_json]}}\n \n project.set_view(view_name, scatterplot_view)\n project.set_editable(True)\n project.serve()\n\nif __name__ == "__main__":\n main()'), Document(metadata={'url': '/exafs1/well/ndm-dataplatform/projects/TAURUS/MDV/python/mdvtools/test_projects/RAG_examples/ANNDATA_examples/scatter_plot_3D_example.py'}, page_content='import os\nimport json\nimport pandas as pd\nimport scanpy as sc\nfrom mdvtools.mdvproject import MDVProject\nfrom mdvtools.charts.scatter_plot_3D import ScatterPlot3D\n\ndef create_scatter_plot(title, params, size, position, color, brush, opacity, radius, camera, center, category_color):\n """Create and configure a ScatterPlot3D instance with the given parameters."""\n plot = ScatterPlot3D(\n title=title,\n params=params,\n size=size,\n position=position\n )\n\n plot.set_default_color(color)\n plot.set_brush(brush)\n plot.set_opacity(opacity)\n plot.set_radius(radius)\n plot.set_camera(camera)\n plot.set_center(center)\n plot.set_color_by(category_color)\n \n return plot\n\ndef convert_plot_to_json(plot):\n """Convert plot data to JSON format."""\n return json.loads(json.dumps(plot.plot_data, indent=2).replace("\\\\\\\\", ""))\n\ndef main():\n """Main function to create the project and serve it."""\n # Constants\n project_path = os.path.expanduser(\'~/mdv/project\')\n data_path = "path_to_data"\n view_name = "Example view name"\n datasource_name = "datasource_name"\n datasource_name_2 = "datasource_name_2"\n \n # Create project\n project = MDVProject(project_path, delete_existing=True)\n \n # Load data\n adata = sc.read_h5ad(data_path, backed=\'r\')\n data_frame_obs = pd.DataFrame(adata.obs)\n\n data_frame_var = pd.DataFrame(adata.var)\n data_frame_var[\'name\'] = adata.var_names.to_list()\n \n # Add datasource\n project.add_datasource(datasource_name, data_frame_obs)\n project.add_datasource(datasource_name_2, data_frame_var)\n \n # ScatterPlot3D parameters\n title = "Scatter Plot Example"\n params = ["param1", "param2", "param3"] #param1, param2 and param3 should all be a numerical variables\n size = [300, 300]\n position = [10, 10]\n center = [44.495425,-7.910625500000002,10.481393999999998]\n\n color = "param4"\n brush = "default"\n radius = 9.0\n opacity = 0.8\n category_color = "categorial variable"\n \n camera={"distance":660.6206799999997,"theta":-1.038,"phi":0.261}\n\n # Create plot\n scatter_plot = create_scatter_plot(title, params, size, position, color, brush, opacity, radius, camera, center, category_color)\n \n # Convert plot to JSON and set view\n scatter_plot_json = convert_plot_to_json(scatter_plot)\n scatterplot3D_view = {\'initialCharts\': {datasource_name: [scatter_plot_json]}}\n \n project.set_view(view_name, scatterplot3D_view)\n project.set_editable(True)\n project.serve()\n\nif __name__ == "__main__":\n main()'), Document(metadata={'url': '/exafs1/well/ndm-dataplatform/projects/TAURUS/MDV/python/mdvtools/test_projects/RAG_examples/ANNDATA_examples/scatter_plot_example.py'}, page_content='import os\nimport json\nimport pandas as pd\nimport scanpy as sc\nfrom mdvtools.mdvproject import MDVProject\nfrom mdvtools.charts.scatter_plot import ScatterPlot\n\ndef create_scatter_plot(title, params, size, position, color, brush, opacity, radius, legend_display, legend_position, xaxis_properties, yaxis_properties):\n """Create and configure a ScatterPlot instance with the given parameters."""\n plot = ScatterPlot(\n title=title,\n params=params,\n size=size,\n position=position\n )\n\n plot.set_default_color(color)\n plot.set_color_by(color)\n plot.set_brush(brush)\n plot.set_opacity(opacity)\n plot.set_radius(radius)\n plot.set_color_legend(legend_display, legend_position)\n plot.set_axis_properties("x", xaxis_properties)\n plot.set_axis_properties("y", yaxis_properties)\n \n return plot\n\ndef convert_plot_to_json(plot):\n """Convert plot data to JSON format."""\n return json.loads(json.dumps(plot.plot_data, indent=2).replace("\\\\\\\\", ""))\n\ndef main():\n """Main function to create the project and serve it."""\n # Constants\n project_path = os.path.expanduser(\'~/mdv/project\')\n data_path = "path_to_data"\n view_name = "Example view name"\n datasource_name = "datasource_name"\n datasource_name_2 = "datasource_name_2"\n \n # Create project\n project = MDVProject(project_path, delete_existing=True)\n \n # Load data\n adata = sc.read_h5ad(data_path, backed=\'r\')\n data_frame_obs = pd.DataFrame(adata.obs)\n\n data_frame_var = pd.DataFrame(adata.var)\n data_frame_var[\'name\'] = adata.var_names.to_list()\n \n # Add datasource\n project.add_datasource(datasource_name, data_frame_obs)\n project.add_datasource(datasource_name_2, data_frame_var)\n \n # ScatterPlot parameters\n title = "Scatter Plot Example"\n params = ["param1", "param2"] #param1 and param2 should all be a numerical variables\n size = [792, 472]\n position = [10, 10]\n\n color = "param3"\n brush = "poly"\n opacity = 0.8\n radius = 4\n\n legend_display = True\n legend_position = [375,1]\n \n \n xaxis_properties = {"label": "label 1", \n "textSize": 13, \n "tickfont": 10\n }\n\n yaxis_properties = {"label": "label 2", \n "textSize": 13, \n "tickfont": 10\n }\n\n # Create plot\n scatter_plot = create_scatter_plot(title, params, size, position, color, brush, opacity, radius, legend_display, legend_position, xaxis_properties, yaxis_properties)\n \n # Convert plot to JSON and set view\n scatter_plot_json = convert_plot_to_json(scatter_plot)\n scatterplot_view = {\'initialCharts\': {datasource_name: [scatter_plot_json]}}\n \n project.set_view(view_name, scatterplot_view)\n project.set_editable(True)\n project.serve()\n\nif __name__ == "__main__":\n main()'), Document(metadata={'url': '/exafs1/well/ndm-dataplatform/projects/TAURUS/MDV/python/mdvtools/test_projects/RAG_examples/ANNDATA_examples/scatter_dot_box_plot_linking.py'}, page_content='import os\nimport pandas as pd\nimport scanpy as sc\nimport numpy as np\nfrom mdvtools.mdvproject import MDVProject\nfrom mdvtools.charts.dot_plot import DotPlot\nfrom mdvtools.charts.box_plot import BoxPlot\nfrom mdvtools.charts.scatter_plot import ScatterPlot\nimport json\n\n\ndef create_scatter_plot(title, params, size, position, color, brush, opacity, radius, legend_display, legend_position, xaxis_properties, yaxis_properties):\n """Create and configure a ScatterPlot instance with the given parameters."""\n plot = ScatterPlot(\n title=title,\n params=params,\n size=size,\n position=position\n )\n\n plot.set_default_color(color)\n plot.set_brush(brush)\n plot.set_opacity(opacity)\n plot.set_radius(radius)\n plot.set_color_legend(legend_display, legend_position)\n plot.set_axis_properties("x", xaxis_properties)\n plot.set_axis_properties("y", yaxis_properties)\n \n return plot\n\ndef create_dot_plot(title, params, size, position, colorscale):\n """Create and configure a DotPlot instance with the given parameters."""\n plot = DotPlot(\n title=title,\n params=params,\n size=size,\n position=position\n )\n plot.set_color_scale(colorscale)\n \n return plot\n\ndef create_box_plot(title, params, size, position):\n """Create and configure a BoxPlot instance with the given parameters."""\n plot = BoxPlot(\n title=title,\n params=params,\n size=size,\n position=position\n )\n return plot\n\ndef convert_plot_to_json(plot):\n return json.loads(json.dumps(plot.plot_data, indent=2).replace("\\\\", ""))\n\ndef main():\n """Main function to create the project and serve it."""\n # Constants\n project_path = os.path.expanduser(\'~/mdv/project\')\n data_path = "path_to_data"\n view_name = "Example view name"\n datasource_name = "datasource_name"\n datasource_name_2 = "datasource_name_2"\n\n # Create project\n project = MDVProject(project_path, delete_existing=True)\n \n # Load data\n adata = sc.read_h5ad(data_path, backed=\'r\')\n data_frame_obs = pd.DataFrame(adata.obs)\n\n data_frame_var = pd.DataFrame(adata.var)\n data_frame_var[\'name\'] = adata.var_names.to_list()\n\n \n # Add datasource\n project.add_datasource(datasource_name, data_frame_obs)\n project.add_datasource(datasource_name_2, data_frame_var)\n\n \n # ScatterPlot parameters\n scatter_title = "Scatter Plot"\n scatter_params = ["param3", "param4"]\n scatter_size = [792, 472]\n scatter_position = [820, 10]\n\n scatter_color = "param6"\n scatter_brush = "poly"\n scatter_opacity = 0.8\n scatter_radius = 0.2\n\n scatter_legend_display = True\n scatter_legend_position = [375,1]\n \n \n scatter_xaxis_properties = {"label": "label 1", \n "textSize": 13, \n "tickfont": 10\n }\n\n scatter_yaxis_properties = {"label": "label 2", \n "textSize": 13, \n "tickfont": 10\n }\n \n # Create scatter plot\n scatter_plot = create_scatter_plot(scatter_title, scatter_params, scatter_size, scatter_position, scatter_color, scatter_brush, scatter_opacity, scatter_radius, scatter_legend_display, scatter_legend_position, scatter_xaxis_properties, scatter_yaxis_properties)\n\n \n # DotPlot parameters\n param2 = "param2"\n param2_index = data_frame_var[\'name\'].tolist().index(param2)\n\n # DotPlot parameters\n dot_title = "Dot plot example title"\n dot_params = ["param1", f"gs|{param2}(gs)|{param2_index}"]\n dot_size = [1000, 250]\n dot_position = [10, 500]\n\n dot_colorscale = {\'log\': False}\n \n # Create dot plot\n dot_plot = create_dot_plot(dot_title, dot_params, dot_size, dot_position, dot_colorscale)\n \n # BoxPlot parameters\n param2 = "param2"\n param2_index = data_frame_var[\'name\'].tolist().index(param2)\n box_title = "Example title"\n box_params = ["param4", f"gs|{param2}(gs)|{param2_index}"]\n box_size = [1015, 557]\n box_position = [500, 500]\n \n # Create box plot\n box_plot = create_box_plot(\n box_title, box_params, box_size, box_position)\n \n # Convert plots to JSON and set view\n scatter_plot_json = convert_plot_to_json(scatter_plot)\n dot_plot_json = convert_plot_to_json(dot_plot)\n box_plot_json = convert_plot_to_json(box_plot)\n \n view_config = {\'initialCharts\': {datasource_name: [scatter_plot_json, dot_plot_json, box_plot_json]}}\n\n project.set_view(view_name, view_config)\n project.set_editable(True)\n project.serve()\n\nif __name__ == "__main__":\n main()')]}	['/exafs1/well/ndm-dataplatform/projects/TAURUS/MDV/python/mdvtools/test_projects/RAG_examples/ANNDATA_examples/density_scatter_plot_example.py', '/exafs1/well/ndm-dataplatform/projects/TAURUS/MDV/python/mdvtools/test_projects/RAG_examples/ANNDATA_examples/scatter_plot_linking.py', '/exafs1/well/ndm-dataplatform/projects/TAURUS/MDV/python/mdvtools/test_projects/RAG_examples/ANNDATA_examples/scatter_plot_3D_example.py', '/exafs1/well/ndm-dataplatform/projects/TAURUS/MDV/python/mdvtools/test_projects/RAG_examples/ANNDATA_examples/scatter_plot_example.py', '/exafs1/well/ndm-dataplatform/projects/TAURUS/MDV/python/mdvtools/test_projects/RAG_examples/ANNDATA_examples/scatter_dot_box_plot_linking.py']	import pandas as pd import scanpy as sc from mdvtools.mdvproject import MDVProject from mdvtools.charts.scatter_plot import ScatterPlot from mdvtools.charts.selection_dialog_plot import SelectionDialogPlot import json def create_scatter_plot(title, params, size, position, color, brush, opacity, radius, legend_display, legend_position, xaxis_properties, yaxis_properties): """Create and configure a ScatterPlot instance with the given parameters.""" plot = ScatterPlot( title=title, params=params, size=size, position=position ) plot.set_default_color(color) plot.set_color_by(color) plot.set_brush(brush) plot.set_opacity(opacity) plot.set_radius(radius) plot.set_color_legend(legend_display, legend_position) plot.set_axis_properties("x", xaxis_properties) plot.set_axis_properties("y", yaxis_properties) return plot def create_selection_dialog_plot(title, params, size, position): """Create and configure a SelectionDialogPlot instance with the given parameters.""" plot = SelectionDialogPlot( title=title, params=params, size=size, position=position ) return plot def convert_plot_to_json(plot): """Convert plot data to JSON format.""" return json.loads(json.dumps(plot.plot_data, indent=2).replace("\\\\", "")) def main(): # Constants project_path = '../mdv/lung_test5' data_path = '../mdv/lung_test5/2b415299-371a-4e95-8cba-8c6036a72ad5.h5ad' view_name = "UMAP of lung cells colored by their annotation (2)" datasource_name = 'cells' datasource_name_2 = 'genes' # Create project project = MDVProject(project_path, delete_existing=False) # Load data adata = sc.read_h5ad(data_path, backed='r') data_frame_obs = pd.DataFrame(adata.obs) data_frame_var = pd.DataFrame(adata.var) data_frame_var['name'] = adata.var_names.to_list() # Add datasource # project.add_datasource(datasource_name, data_frame_obs) # project.add_datasource(datasource_name_2, data_frame_var) # ScatterPlot parameters scatter_title = "UMAP of lung cells colored by annotation" scatter_params = ["X_umap_1", "X_umap_2", "ann_finest_level"] scatter_size = [792, 472] scatter_position = [10, 10] scatter_color = "ann_finest_level" scatter_brush = "poly" scatter_opacity = 0.8 scatter_radius = 4 scatter_legend_display = True scatter_legend_position = [375, 1] scatter_xaxis_properties = { "label": "X_umap_1", "textSize": 13, "tickfont": 10 } scatter_yaxis_properties = { "label": "X_umap_2", "textSize": 13, "tickfont": 10 } # Create scatter plot scatter_plot = create_scatter_plot( scatter_title, scatter_params[:2], # Only the two numerical columns for axes scatter_size, scatter_position, scatter_color, scatter_brush, scatter_opacity, scatter_radius, scatter_legend_display, scatter_legend_position, scatter_xaxis_properties, scatter_yaxis_properties ) # Selection dialog plot parameters selection_title = "Select cells by UMAP coordinates or annotation" selection_params = ["X_umap_1", "X_umap_2", "ann_finest_level"] selection_size = [400, 400] selection_position = [820, 10] # Create selection dialog plot selection_dialog_plot = create_selection_dialog_plot( selection_title, selection_params, selection_size, selection_position ) # Convert plots to JSON and set view scatter_plot_json = convert_plot_to_json(scatter_plot) selection_dialog_plot_json = convert_plot_to_json(selection_dialog_plot) view_config = { 'initialCharts': { datasource_name: [scatter_plot_json, selection_dialog_plot_json] } } project.set_view(view_name, view_config) project.set_editable(True) # project.serve() if __name__ == "__main__": main() else: main()		Success
Show a UMAP of lung cells colored by their annotation.	fields "X_umap_1", "X_umap_2", "ann_finest_level" charts "Scatter plot (2D)"	{'query': '"Scatter plot (2D)"', 'result': '```python\nimport os\nimport json\nimport pandas as pd\nimport scanpy as sc\nfrom mdvtools.mdvproject import MDVProject\nfrom mdvtools.charts.scatter_plot import ScatterPlot\nfrom mdvtools.charts.selection_dialog_plot import SelectionDialogPlot\n\ndef create_scatter_plot(title, params, size, position, color, brush, opacity, radius, legend_display, legend_position, xaxis_properties, yaxis_properties):\n """Create and configure a ScatterPlot instance with the given parameters."""\n plot = ScatterPlot(\n title=title,\n params=params,\n size=size,\n position=position\n )\n plot.set_default_color(color)\n plot.set_color_by(color)\n plot.set_brush(brush)\n plot.set_opacity(opacity)\n plot.set_radius(radius)\n plot.set_color_legend(legend_display, legend_position)\n plot.set_axis_properties("x", xaxis_properties)\n plot.set_axis_properties("y", yaxis_properties)\n return plot\n\ndef create_selection_dialog_plot(title, params, size, position):\n """Create and configure a SelectionDialogPlot instance with the given parameters."""\n plot = SelectionDialogPlot(\n title=title,\n params=params,\n size=size,\n position=position\n )\n return plot\n\ndef convert_plot_to_json(plot):\n """Convert plot data to JSON format."""\n return json.loads(json.dumps(plot.plot_data, indent=2).replace("\\\\\\\\", ""))\n\ndef main():\n # Constants\n project_path = \'../mdv/lung_test5\'\n data_path = \'../mdv/lung_test5/2b415299-371a-4e95-8cba-8c6036a72ad5.h5ad\'\n view_name = "UMAP of lung cells colored by their annotation (ann_finest_level)"\n datasource_name = \'cells\'\n datasource_name_2 = \'genes\'\n\n # Create project\n project = MDVProject(project_path, delete_existing=True)\n\n # Load data\n adata = sc.read_h5ad(data_path, backed=\'r\')\n data_frame_obs = pd.DataFrame(adata.obs)\n data_frame_var = pd.DataFrame(adata.var)\n data_frame_var[\'name\'] = adata.var_names.to_list()\n\n # Add datasource\n project.add_datasource(datasource_name, data_frame_obs)\n project.add_datasource(datasource_name_2, data_frame_var)\n\n # ScatterPlot parameters\n title = "UMAP of lung cells colored by annotation"\n params = ["X_umap_1", "X_umap_2"] # Both are numerical\n size = [792, 472]\n position = [10, 10]\n color = "ann_finest_level" # categorical\n brush = "poly"\n opacity = 0.8\n radius = 4\n legend_display = True\n legend_position = [375, 1]\n xaxis_properties = {"label": "X_umap_1", "textSize": 13, "tickfont": 10}\n yaxis_properties = {"label": "X_umap_2", "textSize": 13, "tickfont": 10}\n\n # Create scatter plot\n scatter_plot = create_scatter_plot(\n title, params, size, position, color, brush, opacity, radius,\n legend_display, legend_position, xaxis_properties, yaxis_properties\n )\n\n # SelectionDialogPlot parameters\n selection_title = "Select cells by UMAP coordinates or annotation"\n selection_params = ["X_umap_1", "X_umap_2", "ann_finest_level"]\n selection_size = [400, 300]\n selection_position = [820, 10]\n\n selection_dialog_plot = create_selection_dialog_plot(\n selection_title, selection_params, selection_size, selection_position\n )\n\n # Convert plots to JSON and set view\n scatter_plot_json = convert_plot_to_json(scatter_plot)\n selection_dialog_plot_json = convert_plot_to_json(selection_dialog_plot)\n\n view_config = {\n \'initialCharts\': {\n datasource_name: [scatter_plot_json, selection_dialog_plot_json]\n }\n }\n\n project.set_view(view_name, view_config)\n project.set_editable(True)\n project.serve()\n\nif __name__ == "__main__":\n main()\n```', 'source_documents': [Document(metadata={'url': '/exafs1/well/ndm-dataplatform/projects/TAURUS/MDV/python/mdvtools/test_projects/RAG_examples/ANNDATA_examples/density_scatter_plot_example.py'}, page_content='import os\nimport json\nimport pandas as pd\nimport scanpy as sc\nfrom mdvtools.mdvproject import MDVProject\nfrom mdvtools.charts.density_scatter_plot import DensityScatterPlot\n\ndef create_scatter_plot(title, param, size, position, color, brush, opacity, radius, legend_display, legend_position, xaxis_properties, yaxis_properties, category1, category2):\n """Create and configure a DensityScatterPlot instance with the given parameters."""\n plot = DensityScatterPlot(\n title=title,\n param=param,\n size=size,\n position=position\n )\n\n plot.set_default_color(color)\n plot.set_color_by(color)\n plot.set_brush(brush)\n plot.set_opacity(opacity)\n plot.set_radius(radius)\n plot.set_color_legend(legend_display, legend_position)\n plot.set_axis_properties("x", xaxis_properties)\n plot.set_axis_properties("y", yaxis_properties)\n plot.set_category1(category1)\n plot.set_category2(category2)\n \n return plot\n\ndef convert_plot_to_json(plot):\n """Convert plot data to JSON format."""\n return json.loads(json.dumps(plot.plot_data, indent=2).replace("\\\\\\\\", ""))\n\ndef main():\n """Main function to create the project and serve it."""\n # Constants\n project_path = os.path.expanduser(\'~/mdv/project\')\n data_path = "path_to_data"\n view_name = "Example view name"\n datasource_name = "datasource_name"\n datasource_name_2 = "datasource_name_2"\n \n # Create project\n project = MDVProject(project_path, delete_existing=True)\n \n # Load data\n adata = sc.read_h5ad(data_path, backed=\'r\')\n data_frame_obs = pd.DataFrame(adata.obs)\n\n data_frame_var = pd.DataFrame(adata.var)\n data_frame_var[\'name\'] = adata.var_names.to_list()\n \n # Add datasource\n project.add_datasource(datasource_name, data_frame_obs)\n project.add_datasource(datasource_name_2, data_frame_var)\n \n # ScatterPlot parameters\n title = "Density Scatter Plot Example"\n params = ["param1", "param2", "param3"] #param1 and param2 should be a numerical variables, param3 should be a categorical variable\n size = [792, 472]\n position = [10, 10]\n\n color = "param3"\n brush = "poly"\n opacity = 0.8\n radius = 0.2\n\n legend_display = True\n legend_position = [375,1]\n \n \n xaxis_properties = {"label": "label 1", \n "textSize": 13, \n "tickfont": 10\n }\n\n yaxis_properties = {"label": "label 2", \n "textSize": 13, \n "tickfont": 10\n }\n\n category1 = "category1 within param3"\n category2 = "category2 within param3"\n\n # Create plot\n scatter_plot = create_scatter_plot(title, params, size, position, color, brush, opacity, radius, legend_display, legend_position, xaxis_properties, yaxis_properties, category1, category2)\n \n # Convert plot to JSON and set view\n scatter_plot_json = convert_plot_to_json(scatter_plot)\n scatterplot_view = {\'initialCharts\': {datasource_name: [scatter_plot_json]}}\n \n project.set_view(view_name, scatterplot_view)\n project.set_editable(True)\n project.serve()\n\nif __name__ == "__main__":\n main()'), Document(metadata={'url': '/exafs1/well/ndm-dataplatform/projects/TAURUS/MDV/python/mdvtools/test_projects/RAG_examples/ANNDATA_examples/scatter_plot_linking.py'}, page_content='import os\nimport json\nimport pandas as pd\nimport scanpy as sc\nfrom mdvtools.mdvproject import MDVProject\nfrom mdvtools.charts.scatter_plot import ScatterPlot\n\ndef create_scatter_plot(title, params, size, position, color, brush, opacity, radius, legend_display, legend_position, xaxis_properties, yaxis_properties):\n """Create and configure a ScatterPlot instance with the given parameters."""\n plot = ScatterPlot(\n title=title,\n params=params,\n size=size,\n position=position\n )\n\n plot.set_default_color(color)\n plot.set_color_by(color)\n plot.set_brush(brush)\n plot.set_opacity(opacity)\n plot.set_radius(radius)\n plot.set_color_legend(legend_display, legend_position)\n plot.set_axis_properties("x", xaxis_properties)\n plot.set_axis_properties("y", yaxis_properties)\n \n return plot\n\ndef convert_plot_to_json(plot):\n """Convert plot data to JSON format."""\n return json.loads(json.dumps(plot.plot_data, indent=2).replace("\\\\\\\\", ""))\n\ndef main():\n """Main function to create the project and serve it."""\n # Constants\n project_path = os.path.expanduser(\'~/mdv/project\')\n data_path = "path_to_data"\n view_name = "Example view name"\n datasource_name = "datasource_name"\n datasource_name_2 = "datasource_name_2"\n \n # Create project\n project = MDVProject(project_path, delete_existing=True)\n \n # Load data\n adata = sc.read_h5ad(data_path, backed=\'r\')\n data_frame_obs = pd.DataFrame(adata.obs)\n\n data_frame_var = pd.DataFrame(adata.var)\n data_frame_var[\'name\'] = adata.var_names.to_list()\n \n # Add datasource\n project.add_datasource(datasource_name, data_frame_obs)\n project.add_datasource(datasource_name_2, data_frame_var)\n \n # ScatterPlot parameters\n title = "Scatter Plot Example"\n params = ["param1", "param2"] #param1 and param2 should all be a numerical variables\n size = [792, 472]\n position = [10, 10]\n\n param_color = "param_color"\n param_color_index = data_frame_var[\'name\'].tolist().index(param_color)\n\n color = f"gs|{param_color}(gs)|{param_color_index}"\n brush = "poly"\n opacity = 0.8\n radius = 4\n\n legend_display = True\n legend_position = [375,1]\n \n \n xaxis_properties = {"label": "label 1", \n "textSize": 13, \n "tickfont": 10\n }\n\n yaxis_properties = {"label": "label 2", \n "textSize": 13, \n "tickfont": 10\n }\n\n # Create plot\n scatter_plot = create_scatter_plot(title, params, size, position, color, brush, opacity, radius, legend_display, legend_position, xaxis_properties, yaxis_properties)\n \n # Convert plot to JSON and set view\n scatter_plot_json = convert_plot_to_json(scatter_plot)\n scatterplot_view = {\'initialCharts\': {datasource_name: [scatter_plot_json]}}\n \n project.set_view(view_name, scatterplot_view)\n project.set_editable(True)\n project.serve()\n\nif __name__ == "__main__":\n main()'), Document(metadata={'url': '/exafs1/well/ndm-dataplatform/projects/TAURUS/MDV/python/mdvtools/test_projects/RAG_examples/ANNDATA_examples/scatter_plot_3D_example.py'}, page_content='import os\nimport json\nimport pandas as pd\nimport scanpy as sc\nfrom mdvtools.mdvproject import MDVProject\nfrom mdvtools.charts.scatter_plot_3D import ScatterPlot3D\n\ndef create_scatter_plot(title, params, size, position, color, brush, opacity, radius, camera, center, category_color):\n """Create and configure a ScatterPlot3D instance with the given parameters."""\n plot = ScatterPlot3D(\n title=title,\n params=params,\n size=size,\n position=position\n )\n\n plot.set_default_color(color)\n plot.set_brush(brush)\n plot.set_opacity(opacity)\n plot.set_radius(radius)\n plot.set_camera(camera)\n plot.set_center(center)\n plot.set_color_by(category_color)\n \n return plot\n\ndef convert_plot_to_json(plot):\n """Convert plot data to JSON format."""\n return json.loads(json.dumps(plot.plot_data, indent=2).replace("\\\\\\\\", ""))\n\ndef main():\n """Main function to create the project and serve it."""\n # Constants\n project_path = os.path.expanduser(\'~/mdv/project\')\n data_path = "path_to_data"\n view_name = "Example view name"\n datasource_name = "datasource_name"\n datasource_name_2 = "datasource_name_2"\n \n # Create project\n project = MDVProject(project_path, delete_existing=True)\n \n # Load data\n adata = sc.read_h5ad(data_path, backed=\'r\')\n data_frame_obs = pd.DataFrame(adata.obs)\n\n data_frame_var = pd.DataFrame(adata.var)\n data_frame_var[\'name\'] = adata.var_names.to_list()\n \n # Add datasource\n project.add_datasource(datasource_name, data_frame_obs)\n project.add_datasource(datasource_name_2, data_frame_var)\n \n # ScatterPlot3D parameters\n title = "Scatter Plot Example"\n params = ["param1", "param2", "param3"] #param1, param2 and param3 should all be a numerical variables\n size = [300, 300]\n position = [10, 10]\n center = [44.495425,-7.910625500000002,10.481393999999998]\n\n color = "param4"\n brush = "default"\n radius = 9.0\n opacity = 0.8\n category_color = "categorial variable"\n \n camera={"distance":660.6206799999997,"theta":-1.038,"phi":0.261}\n\n # Create plot\n scatter_plot = create_scatter_plot(title, params, size, position, color, brush, opacity, radius, camera, center, category_color)\n \n # Convert plot to JSON and set view\n scatter_plot_json = convert_plot_to_json(scatter_plot)\n scatterplot3D_view = {\'initialCharts\': {datasource_name: [scatter_plot_json]}}\n \n project.set_view(view_name, scatterplot3D_view)\n project.set_editable(True)\n project.serve()\n\nif __name__ == "__main__":\n main()'), Document(metadata={'url': '/exafs1/well/ndm-dataplatform/projects/TAURUS/MDV/python/mdvtools/test_projects/RAG_examples/ANNDATA_examples/scatter_plot_example.py'}, page_content='import os\nimport json\nimport pandas as pd\nimport scanpy as sc\nfrom mdvtools.mdvproject import MDVProject\nfrom mdvtools.charts.scatter_plot import ScatterPlot\n\ndef create_scatter_plot(title, params, size, position, color, brush, opacity, radius, legend_display, legend_position, xaxis_properties, yaxis_properties):\n """Create and configure a ScatterPlot instance with the given parameters."""\n plot = ScatterPlot(\n title=title,\n params=params,\n size=size,\n position=position\n )\n\n plot.set_default_color(color)\n plot.set_color_by(color)\n plot.set_brush(brush)\n plot.set_opacity(opacity)\n plot.set_radius(radius)\n plot.set_color_legend(legend_display, legend_position)\n plot.set_axis_properties("x", xaxis_properties)\n plot.set_axis_properties("y", yaxis_properties)\n \n return plot\n\ndef convert_plot_to_json(plot):\n """Convert plot data to JSON format."""\n return json.loads(json.dumps(plot.plot_data, indent=2).replace("\\\\\\\\", ""))\n\ndef main():\n """Main function to create the project and serve it."""\n # Constants\n project_path = os.path.expanduser(\'~/mdv/project\')\n data_path = "path_to_data"\n view_name = "Example view name"\n datasource_name = "datasource_name"\n datasource_name_2 = "datasource_name_2"\n \n # Create project\n project = MDVProject(project_path, delete_existing=True)\n \n # Load data\n adata = sc.read_h5ad(data_path, backed=\'r\')\n data_frame_obs = pd.DataFrame(adata.obs)\n\n data_frame_var = pd.DataFrame(adata.var)\n data_frame_var[\'name\'] = adata.var_names.to_list()\n \n # Add datasource\n project.add_datasource(datasource_name, data_frame_obs)\n project.add_datasource(datasource_name_2, data_frame_var)\n \n # ScatterPlot parameters\n title = "Scatter Plot Example"\n params = ["param1", "param2"] #param1 and param2 should all be a numerical variables\n size = [792, 472]\n position = [10, 10]\n\n color = "param3"\n brush = "poly"\n opacity = 0.8\n radius = 4\n\n legend_display = True\n legend_position = [375,1]\n \n \n xaxis_properties = {"label": "label 1", \n "textSize": 13, \n "tickfont": 10\n }\n\n yaxis_properties = {"label": "label 2", \n "textSize": 13, \n "tickfont": 10\n }\n\n # Create plot\n scatter_plot = create_scatter_plot(title, params, size, position, color, brush, opacity, radius, legend_display, legend_position, xaxis_properties, yaxis_properties)\n \n # Convert plot to JSON and set view\n scatter_plot_json = convert_plot_to_json(scatter_plot)\n scatterplot_view = {\'initialCharts\': {datasource_name: [scatter_plot_json]}}\n \n project.set_view(view_name, scatterplot_view)\n project.set_editable(True)\n project.serve()\n\nif __name__ == "__main__":\n main()'), Document(metadata={'url': '/exafs1/well/ndm-dataplatform/projects/TAURUS/MDV/python/mdvtools/test_projects/RAG_examples/ANNDATA_examples/scatter_dot_box_plot_linking.py'}, page_content='import os\nimport pandas as pd\nimport scanpy as sc\nimport numpy as np\nfrom mdvtools.mdvproject import MDVProject\nfrom mdvtools.charts.dot_plot import DotPlot\nfrom mdvtools.charts.box_plot import BoxPlot\nfrom mdvtools.charts.scatter_plot import ScatterPlot\nimport json\n\n\ndef create_scatter_plot(title, params, size, position, color, brush, opacity, radius, legend_display, legend_position, xaxis_properties, yaxis_properties):\n """Create and configure a ScatterPlot instance with the given parameters."""\n plot = ScatterPlot(\n title=title,\n params=params,\n size=size,\n position=position\n )\n\n plot.set_default_color(color)\n plot.set_brush(brush)\n plot.set_opacity(opacity)\n plot.set_radius(radius)\n plot.set_color_legend(legend_display, legend_position)\n plot.set_axis_properties("x", xaxis_properties)\n plot.set_axis_properties("y", yaxis_properties)\n \n return plot\n\ndef create_dot_plot(title, params, size, position, colorscale):\n """Create and configure a DotPlot instance with the given parameters."""\n plot = DotPlot(\n title=title,\n params=params,\n size=size,\n position=position\n )\n plot.set_color_scale(colorscale)\n \n return plot\n\ndef create_box_plot(title, params, size, position):\n """Create and configure a BoxPlot instance with the given parameters."""\n plot = BoxPlot(\n title=title,\n params=params,\n size=size,\n position=position\n )\n return plot\n\ndef convert_plot_to_json(plot):\n return json.loads(json.dumps(plot.plot_data, indent=2).replace("\\\\", ""))\n\ndef main():\n """Main function to create the project and serve it."""\n # Constants\n project_path = os.path.expanduser(\'~/mdv/project\')\n data_path = "path_to_data"\n view_name = "Example view name"\n datasource_name = "datasource_name"\n datasource_name_2 = "datasource_name_2"\n\n # Create project\n project = MDVProject(project_path, delete_existing=True)\n \n # Load data\n adata = sc.read_h5ad(data_path, backed=\'r\')\n data_frame_obs = pd.DataFrame(adata.obs)\n\n data_frame_var = pd.DataFrame(adata.var)\n data_frame_var[\'name\'] = adata.var_names.to_list()\n\n \n # Add datasource\n project.add_datasource(datasource_name, data_frame_obs)\n project.add_datasource(datasource_name_2, data_frame_var)\n\n \n # ScatterPlot parameters\n scatter_title = "Scatter Plot"\n scatter_params = ["param3", "param4"]\n scatter_size = [792, 472]\n scatter_position = [820, 10]\n\n scatter_color = "param6"\n scatter_brush = "poly"\n scatter_opacity = 0.8\n scatter_radius = 0.2\n\n scatter_legend_display = True\n scatter_legend_position = [375,1]\n \n \n scatter_xaxis_properties = {"label": "label 1", \n "textSize": 13, \n "tickfont": 10\n }\n\n scatter_yaxis_properties = {"label": "label 2", \n "textSize": 13, \n "tickfont": 10\n }\n \n # Create scatter plot\n scatter_plot = create_scatter_plot(scatter_title, scatter_params, scatter_size, scatter_position, scatter_color, scatter_brush, scatter_opacity, scatter_radius, scatter_legend_display, scatter_legend_position, scatter_xaxis_properties, scatter_yaxis_properties)\n\n \n # DotPlot parameters\n param2 = "param2"\n param2_index = data_frame_var[\'name\'].tolist().index(param2)\n\n # DotPlot parameters\n dot_title = "Dot plot example title"\n dot_params = ["param1", f"gs|{param2}(gs)|{param2_index}"]\n dot_size = [1000, 250]\n dot_position = [10, 500]\n\n dot_colorscale = {\'log\': False}\n \n # Create dot plot\n dot_plot = create_dot_plot(dot_title, dot_params, dot_size, dot_position, dot_colorscale)\n \n # BoxPlot parameters\n param2 = "param2"\n param2_index = data_frame_var[\'name\'].tolist().index(param2)\n box_title = "Example title"\n box_params = ["param4", f"gs|{param2}(gs)|{param2_index}"]\n box_size = [1015, 557]\n box_position = [500, 500]\n \n # Create box plot\n box_plot = create_box_plot(\n box_title, box_params, box_size, box_position)\n \n # Convert plots to JSON and set view\n scatter_plot_json = convert_plot_to_json(scatter_plot)\n dot_plot_json = convert_plot_to_json(dot_plot)\n box_plot_json = convert_plot_to_json(box_plot)\n \n view_config = {\'initialCharts\': {datasource_name: [scatter_plot_json, dot_plot_json, box_plot_json]}}\n\n project.set_view(view_name, view_config)\n project.set_editable(True)\n project.serve()\n\nif __name__ == "__main__":\n main()')]}	['/exafs1/well/ndm-dataplatform/projects/TAURUS/MDV/python/mdvtools/test_projects/RAG_examples/ANNDATA_examples/density_scatter_plot_example.py', '/exafs1/well/ndm-dataplatform/projects/TAURUS/MDV/python/mdvtools/test_projects/RAG_examples/ANNDATA_examples/scatter_plot_linking.py', '/exafs1/well/ndm-dataplatform/projects/TAURUS/MDV/python/mdvtools/test_projects/RAG_examples/ANNDATA_examples/scatter_plot_3D_example.py', '/exafs1/well/ndm-dataplatform/projects/TAURUS/MDV/python/mdvtools/test_projects/RAG_examples/ANNDATA_examples/scatter_plot_example.py', '/exafs1/well/ndm-dataplatform/projects/TAURUS/MDV/python/mdvtools/test_projects/RAG_examples/ANNDATA_examples/scatter_dot_box_plot_linking.py']	import pandas as pd import scanpy as sc from mdvtools.mdvproject import MDVProject from mdvtools.charts.scatter_plot import ScatterPlot from mdvtools.charts.selection_dialog_plot import SelectionDialogPlot import json def create_scatter_plot(title, params, size, position, color, brush, opacity, radius, legend_display, legend_position, xaxis_properties, yaxis_properties): """Create and configure a ScatterPlot instance with the given parameters.""" plot = ScatterPlot( title=title, params=params, size=size, position=position ) plot.set_default_color(color) plot.set_color_by(color) plot.set_brush(brush) plot.set_opacity(opacity) plot.set_radius(radius) plot.set_color_legend(legend_display, legend_position) plot.set_axis_properties("x", xaxis_properties) plot.set_axis_properties("y", yaxis_properties) return plot def create_selection_dialog_plot(title, params, size, position): """Create and configure a SelectionDialogPlot instance with the given parameters.""" plot = SelectionDialogPlot( title=title, params=params, size=size, position=position ) return plot def convert_plot_to_json(plot): """Convert plot data to JSON format.""" return json.loads(json.dumps(plot.plot_data, indent=2).replace("\\\\", "")) def main(): # Constants project_path = '../mdv/lung_test5' data_path = '../mdv/lung_test5/2b415299-371a-4e95-8cba-8c6036a72ad5.h5ad' view_name = "UMAP of lung cells colored by their annotation (ann_finest_level) (3)" datasource_name = 'cells' datasource_name_2 = 'genes' # Create project project = MDVProject(project_path, delete_existing=False) # Load data adata = sc.read_h5ad(data_path, backed='r') data_frame_obs = pd.DataFrame(adata.obs) data_frame_var = pd.DataFrame(adata.var) data_frame_var['name'] = adata.var_names.to_list() # Add datasource # project.add_datasource(datasource_name, data_frame_obs) # project.add_datasource(datasource_name_2, data_frame_var) # ScatterPlot parameters title = "UMAP of lung cells colored by annotation" params = ["X_umap_1", "X_umap_2"] # Both are numerical size = [792, 472] position = [10, 10] color = "ann_finest_level" # categorical brush = "poly" opacity = 0.8 radius = 4 legend_display = True legend_position = [375, 1] xaxis_properties = {"label": "X_umap_1", "textSize": 13, "tickfont": 10} yaxis_properties = {"label": "X_umap_2", "textSize": 13, "tickfont": 10} # Create scatter plot scatter_plot = create_scatter_plot( title, params, size, position, color, brush, opacity, radius, legend_display, legend_position, xaxis_properties, yaxis_properties ) # SelectionDialogPlot parameters selection_title = "Select cells by UMAP coordinates or annotation" selection_params = ["X_umap_1", "X_umap_2", "ann_finest_level"] selection_size = [400, 300] selection_position = [820, 10] selection_dialog_plot = create_selection_dialog_plot( selection_title, selection_params, selection_size, selection_position ) # Convert plots to JSON and set view scatter_plot_json = convert_plot_to_json(scatter_plot) selection_dialog_plot_json = convert_plot_to_json(selection_dialog_plot) view_config = { 'initialCharts': { datasource_name: [scatter_plot_json, selection_dialog_plot_json] } } project.set_view(view_name, view_config) project.set_editable(True) # project.serve() if __name__ == "__main__": main() else: main()		Success
Show a UMAP of lung cells colored by their annotation.	fields "X_umap_1", "X_umap_2", "ann_finest_level" charts "Scatter plot (2D)"	{'query': '"Scatter plot (2D)"', 'result': '```python\nimport os\nimport json\nimport pandas as pd\nimport scanpy as sc\nfrom mdvtools.mdvproject import MDVProject\nfrom mdvtools.charts.scatter_plot import ScatterPlot\nfrom mdvtools.charts.selection_dialog_plot import SelectionDialogPlot\n\ndef create_scatter_plot(title, params, size, position, color, brush, opacity, radius, legend_display, legend_position, xaxis_properties, yaxis_properties):\n """Create and configure a ScatterPlot instance with the given parameters."""\n plot = ScatterPlot(\n title=title,\n params=params,\n size=size,\n position=position\n )\n plot.set_default_color(color)\n plot.set_color_by(color)\n plot.set_brush(brush)\n plot.set_opacity(opacity)\n plot.set_radius(radius)\n plot.set_color_legend(legend_display, legend_position)\n plot.set_axis_properties("x", xaxis_properties)\n plot.set_axis_properties("y", yaxis_properties)\n return plot\n\ndef create_selection_dialog_plot(title, params, size, position):\n """Create and configure a SelectionDialogPlot instance with the given parameters."""\n plot = SelectionDialogPlot(\n title=title,\n params=params,\n size=size,\n position=position\n )\n return plot\n\ndef convert_plot_to_json(plot):\n """Convert plot data to JSON format."""\n return json.loads(json.dumps(plot.plot_data, indent=2).replace("\\\\\\\\", ""))\n\ndef main():\n # Constants\n project_path = \'../mdv/lung_test5\'\n data_path = \'../mdv/lung_test5/2b415299-371a-4e95-8cba-8c6036a72ad5.h5ad\'\n view_name = "UMAP of lung cells colored by annotation"\n datasource_name = \'cells\'\n datasource_name_2 = \'genes\'\n\n # Create project\n project = MDVProject(project_path, delete_existing=True)\n\n # Load data\n adata = sc.read_h5ad(data_path, backed=\'r\')\n data_frame_obs = pd.DataFrame(adata.obs)\n data_frame_var = pd.DataFrame(adata.var)\n data_frame_var[\'name\'] = adata.var_names.to_list()\n\n # Add datasources\n project.add_datasource(datasource_name, data_frame_obs)\n project.add_datasource(datasource_name_2, data_frame_var)\n\n # ScatterPlot parameters\n scatter_title = "UMAP of lung cells colored by annotation"\n scatter_params = ["X_umap_1", "X_umap_2", "ann_finest_level"]\n scatter_size = [792, 472]\n scatter_position = [10, 10]\n scatter_color = "ann_finest_level"\n scatter_brush = "poly"\n scatter_opacity = 0.8\n scatter_radius = 4\n scatter_legend_display = True\n scatter_legend_position = [375, 1]\n scatter_xaxis_properties = {\n "label": "X_umap_1",\n "textSize": 13,\n "tickfont": 10\n }\n scatter_yaxis_properties = {\n "label": "X_umap_2",\n "textSize": 13,\n "tickfont": 10\n }\n\n # Create scatter plot\n scatter_plot = create_scatter_plot(\n scatter_title,\n scatter_params,\n scatter_size,\n scatter_position,\n scatter_color,\n scatter_brush,\n scatter_opacity,\n scatter_radius,\n scatter_legend_display,\n scatter_legend_position,\n scatter_xaxis_properties,\n scatter_yaxis_properties\n )\n\n # SelectionDialogPlot parameters\n selection_title = "Select cells by UMAP coordinates or annotation"\n selection_params = ["X_umap_1", "X_umap_2", "ann_finest_level"]\n selection_size = [400, 300]\n selection_position = [820, 10]\n\n # Create selection dialog plot\n selection_dialog_plot = create_selection_dialog_plot(\n selection_title,\n selection_params,\n selection_size,\n selection_position\n )\n\n # Convert plots to JSON and set view\n scatter_plot_json = convert_plot_to_json(scatter_plot)\n selection_dialog_plot_json = convert_plot_to_json(selection_dialog_plot)\n\n view_config = {\n \'initialCharts\': {\n datasource_name: [scatter_plot_json, selection_dialog_plot_json]\n }\n }\n\n project.set_view(view_name, view_config)\n project.set_editable(True)\n project.serve()\n\nif __name__ == "__main__":\n main()\n```', 'source_documents': [Document(metadata={'url': '/exafs1/well/ndm-dataplatform/projects/TAURUS/MDV/python/mdvtools/test_projects/RAG_examples/ANNDATA_examples/density_scatter_plot_example.py'}, page_content='import os\nimport json\nimport pandas as pd\nimport scanpy as sc\nfrom mdvtools.mdvproject import MDVProject\nfrom mdvtools.charts.density_scatter_plot import DensityScatterPlot\n\ndef create_scatter_plot(title, param, size, position, color, brush, opacity, radius, legend_display, legend_position, xaxis_properties, yaxis_properties, category1, category2):\n """Create and configure a DensityScatterPlot instance with the given parameters."""\n plot = DensityScatterPlot(\n title=title,\n param=param,\n size=size,\n position=position\n )\n\n plot.set_default_color(color)\n plot.set_color_by(color)\n plot.set_brush(brush)\n plot.set_opacity(opacity)\n plot.set_radius(radius)\n plot.set_color_legend(legend_display, legend_position)\n plot.set_axis_properties("x", xaxis_properties)\n plot.set_axis_properties("y", yaxis_properties)\n plot.set_category1(category1)\n plot.set_category2(category2)\n \n return plot\n\ndef convert_plot_to_json(plot):\n """Convert plot data to JSON format."""\n return json.loads(json.dumps(plot.plot_data, indent=2).replace("\\\\\\\\", ""))\n\ndef main():\n """Main function to create the project and serve it."""\n # Constants\n project_path = os.path.expanduser(\'~/mdv/project\')\n data_path = "path_to_data"\n view_name = "Example view name"\n datasource_name = "datasource_name"\n datasource_name_2 = "datasource_name_2"\n \n # Create project\n project = MDVProject(project_path, delete_existing=True)\n \n # Load data\n adata = sc.read_h5ad(data_path, backed=\'r\')\n data_frame_obs = pd.DataFrame(adata.obs)\n\n data_frame_var = pd.DataFrame(adata.var)\n data_frame_var[\'name\'] = adata.var_names.to_list()\n \n # Add datasource\n project.add_datasource(datasource_name, data_frame_obs)\n project.add_datasource(datasource_name_2, data_frame_var)\n \n # ScatterPlot parameters\n title = "Density Scatter Plot Example"\n params = ["param1", "param2", "param3"] #param1 and param2 should be a numerical variables, param3 should be a categorical variable\n size = [792, 472]\n position = [10, 10]\n\n color = "param3"\n brush = "poly"\n opacity = 0.8\n radius = 0.2\n\n legend_display = True\n legend_position = [375,1]\n \n \n xaxis_properties = {"label": "label 1", \n "textSize": 13, \n "tickfont": 10\n }\n\n yaxis_properties = {"label": "label 2", \n "textSize": 13, \n "tickfont": 10\n }\n\n category1 = "category1 within param3"\n category2 = "category2 within param3"\n\n # Create plot\n scatter_plot = create_scatter_plot(title, params, size, position, color, brush, opacity, radius, legend_display, legend_position, xaxis_properties, yaxis_properties, category1, category2)\n \n # Convert plot to JSON and set view\n scatter_plot_json = convert_plot_to_json(scatter_plot)\n scatterplot_view = {\'initialCharts\': {datasource_name: [scatter_plot_json]}}\n \n project.set_view(view_name, scatterplot_view)\n project.set_editable(True)\n project.serve()\n\nif __name__ == "__main__":\n main()'), Document(metadata={'url': '/exafs1/well/ndm-dataplatform/projects/TAURUS/MDV/python/mdvtools/test_projects/RAG_examples/ANNDATA_examples/scatter_plot_linking.py'}, page_content='import os\nimport json\nimport pandas as pd\nimport scanpy as sc\nfrom mdvtools.mdvproject import MDVProject\nfrom mdvtools.charts.scatter_plot import ScatterPlot\n\ndef create_scatter_plot(title, params, size, position, color, brush, opacity, radius, legend_display, legend_position, xaxis_properties, yaxis_properties):\n """Create and configure a ScatterPlot instance with the given parameters."""\n plot = ScatterPlot(\n title=title,\n params=params,\n size=size,\n position=position\n )\n\n plot.set_default_color(color)\n plot.set_color_by(color)\n plot.set_brush(brush)\n plot.set_opacity(opacity)\n plot.set_radius(radius)\n plot.set_color_legend(legend_display, legend_position)\n plot.set_axis_properties("x", xaxis_properties)\n plot.set_axis_properties("y", yaxis_properties)\n \n return plot\n\ndef convert_plot_to_json(plot):\n """Convert plot data to JSON format."""\n return json.loads(json.dumps(plot.plot_data, indent=2).replace("\\\\\\\\", ""))\n\ndef main():\n """Main function to create the project and serve it."""\n # Constants\n project_path = os.path.expanduser(\'~/mdv/project\')\n data_path = "path_to_data"\n view_name = "Example view name"\n datasource_name = "datasource_name"\n datasource_name_2 = "datasource_name_2"\n \n # Create project\n project = MDVProject(project_path, delete_existing=True)\n \n # Load data\n adata = sc.read_h5ad(data_path, backed=\'r\')\n data_frame_obs = pd.DataFrame(adata.obs)\n\n data_frame_var = pd.DataFrame(adata.var)\n data_frame_var[\'name\'] = adata.var_names.to_list()\n \n # Add datasource\n project.add_datasource(datasource_name, data_frame_obs)\n project.add_datasource(datasource_name_2, data_frame_var)\n \n # ScatterPlot parameters\n title = "Scatter Plot Example"\n params = ["param1", "param2"] #param1 and param2 should all be a numerical variables\n size = [792, 472]\n position = [10, 10]\n\n param_color = "param_color"\n param_color_index = data_frame_var[\'name\'].tolist().index(param_color)\n\n color = f"gs|{param_color}(gs)|{param_color_index}"\n brush = "poly"\n opacity = 0.8\n radius = 4\n\n legend_display = True\n legend_position = [375,1]\n \n \n xaxis_properties = {"label": "label 1", \n "textSize": 13, \n "tickfont": 10\n }\n\n yaxis_properties = {"label": "label 2", \n "textSize": 13, \n "tickfont": 10\n }\n\n # Create plot\n scatter_plot = create_scatter_plot(title, params, size, position, color, brush, opacity, radius, legend_display, legend_position, xaxis_properties, yaxis_properties)\n \n # Convert plot to JSON and set view\n scatter_plot_json = convert_plot_to_json(scatter_plot)\n scatterplot_view = {\'initialCharts\': {datasource_name: [scatter_plot_json]}}\n \n project.set_view(view_name, scatterplot_view)\n project.set_editable(True)\n project.serve()\n\nif __name__ == "__main__":\n main()'), Document(metadata={'url': '/exafs1/well/ndm-dataplatform/projects/TAURUS/MDV/python/mdvtools/test_projects/RAG_examples/ANNDATA_examples/scatter_plot_3D_example.py'}, page_content='import os\nimport json\nimport pandas as pd\nimport scanpy as sc\nfrom mdvtools.mdvproject import MDVProject\nfrom mdvtools.charts.scatter_plot_3D import ScatterPlot3D\n\ndef create_scatter_plot(title, params, size, position, color, brush, opacity, radius, camera, center, category_color):\n """Create and configure a ScatterPlot3D instance with the given parameters."""\n plot = ScatterPlot3D(\n title=title,\n params=params,\n size=size,\n position=position\n )\n\n plot.set_default_color(color)\n plot.set_brush(brush)\n plot.set_opacity(opacity)\n plot.set_radius(radius)\n plot.set_camera(camera)\n plot.set_center(center)\n plot.set_color_by(category_color)\n \n return plot\n\ndef convert_plot_to_json(plot):\n """Convert plot data to JSON format."""\n return json.loads(json.dumps(plot.plot_data, indent=2).replace("\\\\\\\\", ""))\n\ndef main():\n """Main function to create the project and serve it."""\n # Constants\n project_path = os.path.expanduser(\'~/mdv/project\')\n data_path = "path_to_data"\n view_name = "Example view name"\n datasource_name = "datasource_name"\n datasource_name_2 = "datasource_name_2"\n \n # Create project\n project = MDVProject(project_path, delete_existing=True)\n \n # Load data\n adata = sc.read_h5ad(data_path, backed=\'r\')\n data_frame_obs = pd.DataFrame(adata.obs)\n\n data_frame_var = pd.DataFrame(adata.var)\n data_frame_var[\'name\'] = adata.var_names.to_list()\n \n # Add datasource\n project.add_datasource(datasource_name, data_frame_obs)\n project.add_datasource(datasource_name_2, data_frame_var)\n \n # ScatterPlot3D parameters\n title = "Scatter Plot Example"\n params = ["param1", "param2", "param3"] #param1, param2 and param3 should all be a numerical variables\n size = [300, 300]\n position = [10, 10]\n center = [44.495425,-7.910625500000002,10.481393999999998]\n\n color = "param4"\n brush = "default"\n radius = 9.0\n opacity = 0.8\n category_color = "categorial variable"\n \n camera={"distance":660.6206799999997,"theta":-1.038,"phi":0.261}\n\n # Create plot\n scatter_plot = create_scatter_plot(title, params, size, position, color, brush, opacity, radius, camera, center, category_color)\n \n # Convert plot to JSON and set view\n scatter_plot_json = convert_plot_to_json(scatter_plot)\n scatterplot3D_view = {\'initialCharts\': {datasource_name: [scatter_plot_json]}}\n \n project.set_view(view_name, scatterplot3D_view)\n project.set_editable(True)\n project.serve()\n\nif __name__ == "__main__":\n main()'), Document(metadata={'url': '/exafs1/well/ndm-dataplatform/projects/TAURUS/MDV/python/mdvtools/test_projects/RAG_examples/ANNDATA_examples/scatter_plot_example.py'}, page_content='import os\nimport json\nimport pandas as pd\nimport scanpy as sc\nfrom mdvtools.mdvproject import MDVProject\nfrom mdvtools.charts.scatter_plot import ScatterPlot\n\ndef create_scatter_plot(title, params, size, position, color, brush, opacity, radius, legend_display, legend_position, xaxis_properties, yaxis_properties):\n """Create and configure a ScatterPlot instance with the given parameters."""\n plot = ScatterPlot(\n title=title,\n params=params,\n size=size,\n position=position\n )\n\n plot.set_default_color(color)\n plot.set_color_by(color)\n plot.set_brush(brush)\n plot.set_opacity(opacity)\n plot.set_radius(radius)\n plot.set_color_legend(legend_display, legend_position)\n plot.set_axis_properties("x", xaxis_properties)\n plot.set_axis_properties("y", yaxis_properties)\n \n return plot\n\ndef convert_plot_to_json(plot):\n """Convert plot data to JSON format."""\n return json.loads(json.dumps(plot.plot_data, indent=2).replace("\\\\\\\\", ""))\n\ndef main():\n """Main function to create the project and serve it."""\n # Constants\n project_path = os.path.expanduser(\'~/mdv/project\')\n data_path = "path_to_data"\n view_name = "Example view name"\n datasource_name = "datasource_name"\n datasource_name_2 = "datasource_name_2"\n \n # Create project\n project = MDVProject(project_path, delete_existing=True)\n \n # Load data\n adata = sc.read_h5ad(data_path, backed=\'r\')\n data_frame_obs = pd.DataFrame(adata.obs)\n\n data_frame_var = pd.DataFrame(adata.var)\n data_frame_var[\'name\'] = adata.var_names.to_list()\n \n # Add datasource\n project.add_datasource(datasource_name, data_frame_obs)\n project.add_datasource(datasource_name_2, data_frame_var)\n \n # ScatterPlot parameters\n title = "Scatter Plot Example"\n params = ["param1", "param2"] #param1 and param2 should all be a numerical variables\n size = [792, 472]\n position = [10, 10]\n\n color = "param3"\n brush = "poly"\n opacity = 0.8\n radius = 4\n\n legend_display = True\n legend_position = [375,1]\n \n \n xaxis_properties = {"label": "label 1", \n "textSize": 13, \n "tickfont": 10\n }\n\n yaxis_properties = {"label": "label 2", \n "textSize": 13, \n "tickfont": 10\n }\n\n # Create plot\n scatter_plot = create_scatter_plot(title, params, size, position, color, brush, opacity, radius, legend_display, legend_position, xaxis_properties, yaxis_properties)\n \n # Convert plot to JSON and set view\n scatter_plot_json = convert_plot_to_json(scatter_plot)\n scatterplot_view = {\'initialCharts\': {datasource_name: [scatter_plot_json]}}\n \n project.set_view(view_name, scatterplot_view)\n project.set_editable(True)\n project.serve()\n\nif __name__ == "__main__":\n main()'), Document(metadata={'url': '/exafs1/well/ndm-dataplatform/projects/TAURUS/MDV/python/mdvtools/test_projects/RAG_examples/ANNDATA_examples/scatter_dot_box_plot_linking.py'}, page_content='import os\nimport pandas as pd\nimport scanpy as sc\nimport numpy as np\nfrom mdvtools.mdvproject import MDVProject\nfrom mdvtools.charts.dot_plot import DotPlot\nfrom mdvtools.charts.box_plot import BoxPlot\nfrom mdvtools.charts.scatter_plot import ScatterPlot\nimport json\n\n\ndef create_scatter_plot(title, params, size, position, color, brush, opacity, radius, legend_display, legend_position, xaxis_properties, yaxis_properties):\n """Create and configure a ScatterPlot instance with the given parameters."""\n plot = ScatterPlot(\n title=title,\n params=params,\n size=size,\n position=position\n )\n\n plot.set_default_color(color)\n plot.set_brush(brush)\n plot.set_opacity(opacity)\n plot.set_radius(radius)\n plot.set_color_legend(legend_display, legend_position)\n plot.set_axis_properties("x", xaxis_properties)\n plot.set_axis_properties("y", yaxis_properties)\n \n return plot\n\ndef create_dot_plot(title, params, size, position, colorscale):\n """Create and configure a DotPlot instance with the given parameters."""\n plot = DotPlot(\n title=title,\n params=params,\n size=size,\n position=position\n )\n plot.set_color_scale(colorscale)\n \n return plot\n\ndef create_box_plot(title, params, size, position):\n """Create and configure a BoxPlot instance with the given parameters."""\n plot = BoxPlot(\n title=title,\n params=params,\n size=size,\n position=position\n )\n return plot\n\ndef convert_plot_to_json(plot):\n return json.loads(json.dumps(plot.plot_data, indent=2).replace("\\\\", ""))\n\ndef main():\n """Main function to create the project and serve it."""\n # Constants\n project_path = os.path.expanduser(\'~/mdv/project\')\n data_path = "path_to_data"\n view_name = "Example view name"\n datasource_name = "datasource_name"\n datasource_name_2 = "datasource_name_2"\n\n # Create project\n project = MDVProject(project_path, delete_existing=True)\n \n # Load data\n adata = sc.read_h5ad(data_path, backed=\'r\')\n data_frame_obs = pd.DataFrame(adata.obs)\n\n data_frame_var = pd.DataFrame(adata.var)\n data_frame_var[\'name\'] = adata.var_names.to_list()\n\n \n # Add datasource\n project.add_datasource(datasource_name, data_frame_obs)\n project.add_datasource(datasource_name_2, data_frame_var)\n\n \n # ScatterPlot parameters\n scatter_title = "Scatter Plot"\n scatter_params = ["param3", "param4"]\n scatter_size = [792, 472]\n scatter_position = [820, 10]\n\n scatter_color = "param6"\n scatter_brush = "poly"\n scatter_opacity = 0.8\n scatter_radius = 0.2\n\n scatter_legend_display = True\n scatter_legend_position = [375,1]\n \n \n scatter_xaxis_properties = {"label": "label 1", \n "textSize": 13, \n "tickfont": 10\n }\n\n scatter_yaxis_properties = {"label": "label 2", \n "textSize": 13, \n "tickfont": 10\n }\n \n # Create scatter plot\n scatter_plot = create_scatter_plot(scatter_title, scatter_params, scatter_size, scatter_position, scatter_color, scatter_brush, scatter_opacity, scatter_radius, scatter_legend_display, scatter_legend_position, scatter_xaxis_properties, scatter_yaxis_properties)\n\n \n # DotPlot parameters\n param2 = "param2"\n param2_index = data_frame_var[\'name\'].tolist().index(param2)\n\n # DotPlot parameters\n dot_title = "Dot plot example title"\n dot_params = ["param1", f"gs|{param2}(gs)|{param2_index}"]\n dot_size = [1000, 250]\n dot_position = [10, 500]\n\n dot_colorscale = {\'log\': False}\n \n # Create dot plot\n dot_plot = create_dot_plot(dot_title, dot_params, dot_size, dot_position, dot_colorscale)\n \n # BoxPlot parameters\n param2 = "param2"\n param2_index = data_frame_var[\'name\'].tolist().index(param2)\n box_title = "Example title"\n box_params = ["param4", f"gs|{param2}(gs)|{param2_index}"]\n box_size = [1015, 557]\n box_position = [500, 500]\n \n # Create box plot\n box_plot = create_box_plot(\n box_title, box_params, box_size, box_position)\n \n # Convert plots to JSON and set view\n scatter_plot_json = convert_plot_to_json(scatter_plot)\n dot_plot_json = convert_plot_to_json(dot_plot)\n box_plot_json = convert_plot_to_json(box_plot)\n \n view_config = {\'initialCharts\': {datasource_name: [scatter_plot_json, dot_plot_json, box_plot_json]}}\n\n project.set_view(view_name, view_config)\n project.set_editable(True)\n project.serve()\n\nif __name__ == "__main__":\n main()')]}	['/exafs1/well/ndm-dataplatform/projects/TAURUS/MDV/python/mdvtools/test_projects/RAG_examples/ANNDATA_examples/density_scatter_plot_example.py', '/exafs1/well/ndm-dataplatform/projects/TAURUS/MDV/python/mdvtools/test_projects/RAG_examples/ANNDATA_examples/scatter_plot_linking.py', '/exafs1/well/ndm-dataplatform/projects/TAURUS/MDV/python/mdvtools/test_projects/RAG_examples/ANNDATA_examples/scatter_plot_3D_example.py', '/exafs1/well/ndm-dataplatform/projects/TAURUS/MDV/python/mdvtools/test_projects/RAG_examples/ANNDATA_examples/scatter_plot_example.py', '/exafs1/well/ndm-dataplatform/projects/TAURUS/MDV/python/mdvtools/test_projects/RAG_examples/ANNDATA_examples/scatter_dot_box_plot_linking.py']	import pandas as pd import scanpy as sc from mdvtools.mdvproject import MDVProject from mdvtools.charts.scatter_plot import ScatterPlot from mdvtools.charts.selection_dialog_plot import SelectionDialogPlot import json def create_scatter_plot(title, params, size, position, color, brush, opacity, radius, legend_display, legend_position, xaxis_properties, yaxis_properties): """Create and configure a ScatterPlot instance with the given parameters.""" plot = ScatterPlot( title=title, params=params, size=size, position=position ) plot.set_default_color(color) plot.set_color_by(color) plot.set_brush(brush) plot.set_opacity(opacity) plot.set_radius(radius) plot.set_color_legend(legend_display, legend_position) plot.set_axis_properties("x", xaxis_properties) plot.set_axis_properties("y", yaxis_properties) return plot def create_selection_dialog_plot(title, params, size, position): """Create and configure a SelectionDialogPlot instance with the given parameters.""" plot = SelectionDialogPlot( title=title, params=params, size=size, position=position ) return plot def convert_plot_to_json(plot): """Convert plot data to JSON format.""" return json.loads(json.dumps(plot.plot_data, indent=2).replace("\\\\", "")) def main(): # Constants project_path = '../mdv/lung_test5' data_path = '../mdv/lung_test5/2b415299-371a-4e95-8cba-8c6036a72ad5.h5ad' view_name = "UMAP of lung cells colored by annotation" datasource_name = 'cells' datasource_name_2 = 'genes' # Create project project = MDVProject(project_path, delete_existing=False) # Load data adata = sc.read_h5ad(data_path, backed='r') data_frame_obs = pd.DataFrame(adata.obs) data_frame_var = pd.DataFrame(adata.var) data_frame_var['name'] = adata.var_names.to_list() # Add datasources # project.add_datasource(datasource_name, data_frame_obs) # project.add_datasource(datasource_name_2, data_frame_var) # ScatterPlot parameters scatter_title = "UMAP of lung cells colored by annotation" scatter_params = ["X_umap_1", "X_umap_2", "ann_finest_level"] scatter_size = [792, 472] scatter_position = [10, 10] scatter_color = "ann_finest_level" scatter_brush = "poly" scatter_opacity = 0.8 scatter_radius = 4 scatter_legend_display = True scatter_legend_position = [375, 1] scatter_xaxis_properties = { "label": "X_umap_1", "textSize": 13, "tickfont": 10 } scatter_yaxis_properties = { "label": "X_umap_2", "textSize": 13, "tickfont": 10 } # Create scatter plot scatter_plot = create_scatter_plot( scatter_title, scatter_params, scatter_size, scatter_position, scatter_color, scatter_brush, scatter_opacity, scatter_radius, scatter_legend_display, scatter_legend_position, scatter_xaxis_properties, scatter_yaxis_properties ) # SelectionDialogPlot parameters selection_title = "Select cells by UMAP coordinates or annotation" selection_params = ["X_umap_1", "X_umap_2", "ann_finest_level"] selection_size = [400, 300] selection_position = [820, 10] # Create selection dialog plot selection_dialog_plot = create_selection_dialog_plot( selection_title, selection_params, selection_size, selection_position ) # Convert plots to JSON and set view scatter_plot_json = convert_plot_to_json(scatter_plot) selection_dialog_plot_json = convert_plot_to_json(selection_dialog_plot) view_config = { 'initialCharts': { datasource_name: [scatter_plot_json, selection_dialog_plot_json] } } project.set_view(view_name, view_config) project.set_editable(True) # project.serve() if __name__ == "__main__": main() else: main()		Success
Show a UMAP of lung cells colored by their annotation.	fields "X_umap_1", "X_umap_2", "ann_finest_level" charts "Scatter plot (2D)"	{'query': '"Scatter plot (2D)"', 'result': '```python\nimport os\nimport json\nimport pandas as pd\nimport scanpy as sc\nfrom mdvtools.mdvproject import MDVProject\nfrom mdvtools.charts.scatter_plot import ScatterPlot\nfrom mdvtools.charts.selection_dialog_plot import SelectionDialogPlot\n\ndef create_scatter_plot(title, params, size, position, color, brush, opacity, radius, legend_display, legend_position, xaxis_properties, yaxis_properties):\n """Create and configure a ScatterPlot instance with the given parameters."""\n plot = ScatterPlot(\n title=title,\n params=params,\n size=size,\n position=position\n )\n plot.set_default_color(color)\n plot.set_color_by(color)\n plot.set_brush(brush)\n plot.set_opacity(opacity)\n plot.set_radius(radius)\n plot.set_color_legend(legend_display, legend_position)\n plot.set_axis_properties("x", xaxis_properties)\n plot.set_axis_properties("y", yaxis_properties)\n return plot\n\ndef create_selection_dialog_plot(title, params, size, position):\n """Create and configure a SelectionDialogPlot instance with the given parameters."""\n plot = SelectionDialogPlot(\n title=title,\n params=params,\n size=size,\n position=position\n )\n return plot\n\ndef convert_plot_to_json(plot):\n """Convert plot data to JSON format."""\n return json.loads(json.dumps(plot.plot_data, indent=2).replace("\\\\\\\\", ""))\n\ndef main():\n # Constants\n project_path = \'../mdv/lung_test5\'\n data_path = \'../mdv/lung_test5/2b415299-371a-4e95-8cba-8c6036a72ad5.h5ad\'\n view_name = "UMAP of lung cells colored by annotation"\n datasource_name = \'cells\'\n datasource_name_2 = \'genes\'\n\n # Create project\n project = MDVProject(project_path, delete_existing=True)\n\n # Load data\n adata = sc.read_h5ad(data_path, backed=\'r\')\n data_frame_obs = pd.DataFrame(adata.obs)\n data_frame_var = pd.DataFrame(adata.var)\n data_frame_var[\'name\'] = adata.var_names.to_list()\n\n # Add datasources\n project.add_datasource(datasource_name, data_frame_obs)\n project.add_datasource(datasource_name_2, data_frame_var)\n\n # ScatterPlot parameters\n scatter_title = "UMAP of lung cells colored by annotation"\n scatter_params = ["X_umap_1", "X_umap_2", "ann_finest_level"]\n scatter_size = [792, 472]\n scatter_position = [10, 10]\n scatter_color = "ann_finest_level"\n scatter_brush = "poly"\n scatter_opacity = 0.8\n scatter_radius = 4\n scatter_legend_display = True\n scatter_legend_position = [375, 1]\n scatter_xaxis_properties = {\n "label": "X_umap_1",\n "textSize": 13,\n "tickfont": 10\n }\n scatter_yaxis_properties = {\n "label": "X_umap_2",\n "textSize": 13,\n "tickfont": 10\n }\n\n # Create scatter plot\n scatter_plot = create_scatter_plot(\n scatter_title,\n scatter_params,\n scatter_size,\n scatter_position,\n scatter_color,\n scatter_brush,\n scatter_opacity,\n scatter_radius,\n scatter_legend_display,\n scatter_legend_position,\n scatter_xaxis_properties,\n scatter_yaxis_properties\n )\n\n # SelectionDialogPlot parameters\n selection_title = "Select cells by UMAP coordinates or annotation"\n selection_params = ["X_umap_1", "X_umap_2", "ann_finest_level"]\n selection_size = [400, 300]\n selection_position = [820, 10]\n\n # Create selection dialog plot\n selection_plot = create_selection_dialog_plot(\n selection_title,\n selection_params,\n selection_size,\n selection_position\n )\n\n # Convert plots to JSON and set view\n scatter_plot_json = convert_plot_to_json(scatter_plot)\n selection_plot_json = convert_plot_to_json(selection_plot)\n\n view_config = {\n \'initialCharts\': {\n datasource_name: [scatter_plot_json, selection_plot_json]\n }\n }\n\n project.set_view(view_name, view_config)\n project.set_editable(True)\n project.serve()\n\nif __name__ == "__main__":\n main()\n```', 'source_documents': [Document(metadata={'url': '/exafs1/well/ndm-dataplatform/projects/TAURUS/MDV/python/mdvtools/test_projects/RAG_examples/ANNDATA_examples/density_scatter_plot_example.py'}, page_content='import os\nimport json\nimport pandas as pd\nimport scanpy as sc\nfrom mdvtools.mdvproject import MDVProject\nfrom mdvtools.charts.density_scatter_plot import DensityScatterPlot\n\ndef create_scatter_plot(title, param, size, position, color, brush, opacity, radius, legend_display, legend_position, xaxis_properties, yaxis_properties, category1, category2):\n """Create and configure a DensityScatterPlot instance with the given parameters."""\n plot = DensityScatterPlot(\n title=title,\n param=param,\n size=size,\n position=position\n )\n\n plot.set_default_color(color)\n plot.set_color_by(color)\n plot.set_brush(brush)\n plot.set_opacity(opacity)\n plot.set_radius(radius)\n plot.set_color_legend(legend_display, legend_position)\n plot.set_axis_properties("x", xaxis_properties)\n plot.set_axis_properties("y", yaxis_properties)\n plot.set_category1(category1)\n plot.set_category2(category2)\n \n return plot\n\ndef convert_plot_to_json(plot):\n """Convert plot data to JSON format."""\n return json.loads(json.dumps(plot.plot_data, indent=2).replace("\\\\\\\\", ""))\n\ndef main():\n """Main function to create the project and serve it."""\n # Constants\n project_path = os.path.expanduser(\'~/mdv/project\')\n data_path = "path_to_data"\n view_name = "Example view name"\n datasource_name = "datasource_name"\n datasource_name_2 = "datasource_name_2"\n \n # Create project\n project = MDVProject(project_path, delete_existing=True)\n \n # Load data\n adata = sc.read_h5ad(data_path, backed=\'r\')\n data_frame_obs = pd.DataFrame(adata.obs)\n\n data_frame_var = pd.DataFrame(adata.var)\n data_frame_var[\'name\'] = adata.var_names.to_list()\n \n # Add datasource\n project.add_datasource(datasource_name, data_frame_obs)\n project.add_datasource(datasource_name_2, data_frame_var)\n \n # ScatterPlot parameters\n title = "Density Scatter Plot Example"\n params = ["param1", "param2", "param3"] #param1 and param2 should be a numerical variables, param3 should be a categorical variable\n size = [792, 472]\n position = [10, 10]\n\n color = "param3"\n brush = "poly"\n opacity = 0.8\n radius = 0.2\n\n legend_display = True\n legend_position = [375,1]\n \n \n xaxis_properties = {"label": "label 1", \n "textSize": 13, \n "tickfont": 10\n }\n\n yaxis_properties = {"label": "label 2", \n "textSize": 13, \n "tickfont": 10\n }\n\n category1 = "category1 within param3"\n category2 = "category2 within param3"\n\n # Create plot\n scatter_plot = create_scatter_plot(title, params, size, position, color, brush, opacity, radius, legend_display, legend_position, xaxis_properties, yaxis_properties, category1, category2)\n \n # Convert plot to JSON and set view\n scatter_plot_json = convert_plot_to_json(scatter_plot)\n scatterplot_view = {\'initialCharts\': {datasource_name: [scatter_plot_json]}}\n \n project.set_view(view_name, scatterplot_view)\n project.set_editable(True)\n project.serve()\n\nif __name__ == "__main__":\n main()'), Document(metadata={'url': '/exafs1/well/ndm-dataplatform/projects/TAURUS/MDV/python/mdvtools/test_projects/RAG_examples/ANNDATA_examples/scatter_plot_linking.py'}, page_content='import os\nimport json\nimport pandas as pd\nimport scanpy as sc\nfrom mdvtools.mdvproject import MDVProject\nfrom mdvtools.charts.scatter_plot import ScatterPlot\n\ndef create_scatter_plot(title, params, size, position, color, brush, opacity, radius, legend_display, legend_position, xaxis_properties, yaxis_properties):\n """Create and configure a ScatterPlot instance with the given parameters."""\n plot = ScatterPlot(\n title=title,\n params=params,\n size=size,\n position=position\n )\n\n plot.set_default_color(color)\n plot.set_color_by(color)\n plot.set_brush(brush)\n plot.set_opacity(opacity)\n plot.set_radius(radius)\n plot.set_color_legend(legend_display, legend_position)\n plot.set_axis_properties("x", xaxis_properties)\n plot.set_axis_properties("y", yaxis_properties)\n \n return plot\n\ndef convert_plot_to_json(plot):\n """Convert plot data to JSON format."""\n return json.loads(json.dumps(plot.plot_data, indent=2).replace("\\\\\\\\", ""))\n\ndef main():\n """Main function to create the project and serve it."""\n # Constants\n project_path = os.path.expanduser(\'~/mdv/project\')\n data_path = "path_to_data"\n view_name = "Example view name"\n datasource_name = "datasource_name"\n datasource_name_2 = "datasource_name_2"\n \n # Create project\n project = MDVProject(project_path, delete_existing=True)\n \n # Load data\n adata = sc.read_h5ad(data_path, backed=\'r\')\n data_frame_obs = pd.DataFrame(adata.obs)\n\n data_frame_var = pd.DataFrame(adata.var)\n data_frame_var[\'name\'] = adata.var_names.to_list()\n \n # Add datasource\n project.add_datasource(datasource_name, data_frame_obs)\n project.add_datasource(datasource_name_2, data_frame_var)\n \n # ScatterPlot parameters\n title = "Scatter Plot Example"\n params = ["param1", "param2"] #param1 and param2 should all be a numerical variables\n size = [792, 472]\n position = [10, 10]\n\n param_color = "param_color"\n param_color_index = data_frame_var[\'name\'].tolist().index(param_color)\n\n color = f"gs|{param_color}(gs)|{param_color_index}"\n brush = "poly"\n opacity = 0.8\n radius = 4\n\n legend_display = True\n legend_position = [375,1]\n \n \n xaxis_properties = {"label": "label 1", \n "textSize": 13, \n "tickfont": 10\n }\n\n yaxis_properties = {"label": "label 2", \n "textSize": 13, \n "tickfont": 10\n }\n\n # Create plot\n scatter_plot = create_scatter_plot(title, params, size, position, color, brush, opacity, radius, legend_display, legend_position, xaxis_properties, yaxis_properties)\n \n # Convert plot to JSON and set view\n scatter_plot_json = convert_plot_to_json(scatter_plot)\n scatterplot_view = {\'initialCharts\': {datasource_name: [scatter_plot_json]}}\n \n project.set_view(view_name, scatterplot_view)\n project.set_editable(True)\n project.serve()\n\nif __name__ == "__main__":\n main()'), Document(metadata={'url': '/exafs1/well/ndm-dataplatform/projects/TAURUS/MDV/python/mdvtools/test_projects/RAG_examples/ANNDATA_examples/scatter_plot_3D_example.py'}, page_content='import os\nimport json\nimport pandas as pd\nimport scanpy as sc\nfrom mdvtools.mdvproject import MDVProject\nfrom mdvtools.charts.scatter_plot_3D import ScatterPlot3D\n\ndef create_scatter_plot(title, params, size, position, color, brush, opacity, radius, camera, center, category_color):\n """Create and configure a ScatterPlot3D instance with the given parameters."""\n plot = ScatterPlot3D(\n title=title,\n params=params,\n size=size,\n position=position\n )\n\n plot.set_default_color(color)\n plot.set_brush(brush)\n plot.set_opacity(opacity)\n plot.set_radius(radius)\n plot.set_camera(camera)\n plot.set_center(center)\n plot.set_color_by(category_color)\n \n return plot\n\ndef convert_plot_to_json(plot):\n """Convert plot data to JSON format."""\n return json.loads(json.dumps(plot.plot_data, indent=2).replace("\\\\\\\\", ""))\n\ndef main():\n """Main function to create the project and serve it."""\n # Constants\n project_path = os.path.expanduser(\'~/mdv/project\')\n data_path = "path_to_data"\n view_name = "Example view name"\n datasource_name = "datasource_name"\n datasource_name_2 = "datasource_name_2"\n \n # Create project\n project = MDVProject(project_path, delete_existing=True)\n \n # Load data\n adata = sc.read_h5ad(data_path, backed=\'r\')\n data_frame_obs = pd.DataFrame(adata.obs)\n\n data_frame_var = pd.DataFrame(adata.var)\n data_frame_var[\'name\'] = adata.var_names.to_list()\n \n # Add datasource\n project.add_datasource(datasource_name, data_frame_obs)\n project.add_datasource(datasource_name_2, data_frame_var)\n \n # ScatterPlot3D parameters\n title = "Scatter Plot Example"\n params = ["param1", "param2", "param3"] #param1, param2 and param3 should all be a numerical variables\n size = [300, 300]\n position = [10, 10]\n center = [44.495425,-7.910625500000002,10.481393999999998]\n\n color = "param4"\n brush = "default"\n radius = 9.0\n opacity = 0.8\n category_color = "categorial variable"\n \n camera={"distance":660.6206799999997,"theta":-1.038,"phi":0.261}\n\n # Create plot\n scatter_plot = create_scatter_plot(title, params, size, position, color, brush, opacity, radius, camera, center, category_color)\n \n # Convert plot to JSON and set view\n scatter_plot_json = convert_plot_to_json(scatter_plot)\n scatterplot3D_view = {\'initialCharts\': {datasource_name: [scatter_plot_json]}}\n \n project.set_view(view_name, scatterplot3D_view)\n project.set_editable(True)\n project.serve()\n\nif __name__ == "__main__":\n main()'), Document(metadata={'url': '/exafs1/well/ndm-dataplatform/projects/TAURUS/MDV/python/mdvtools/test_projects/RAG_examples/ANNDATA_examples/scatter_plot_example.py'}, page_content='import os\nimport json\nimport pandas as pd\nimport scanpy as sc\nfrom mdvtools.mdvproject import MDVProject\nfrom mdvtools.charts.scatter_plot import ScatterPlot\n\ndef create_scatter_plot(title, params, size, position, color, brush, opacity, radius, legend_display, legend_position, xaxis_properties, yaxis_properties):\n """Create and configure a ScatterPlot instance with the given parameters."""\n plot = ScatterPlot(\n title=title,\n params=params,\n size=size,\n position=position\n )\n\n plot.set_default_color(color)\n plot.set_color_by(color)\n plot.set_brush(brush)\n plot.set_opacity(opacity)\n plot.set_radius(radius)\n plot.set_color_legend(legend_display, legend_position)\n plot.set_axis_properties("x", xaxis_properties)\n plot.set_axis_properties("y", yaxis_properties)\n \n return plot\n\ndef convert_plot_to_json(plot):\n """Convert plot data to JSON format."""\n return json.loads(json.dumps(plot.plot_data, indent=2).replace("\\\\\\\\", ""))\n\ndef main():\n """Main function to create the project and serve it."""\n # Constants\n project_path = os.path.expanduser(\'~/mdv/project\')\n data_path = "path_to_data"\n view_name = "Example view name"\n datasource_name = "datasource_name"\n datasource_name_2 = "datasource_name_2"\n \n # Create project\n project = MDVProject(project_path, delete_existing=True)\n \n # Load data\n adata = sc.read_h5ad(data_path, backed=\'r\')\n data_frame_obs = pd.DataFrame(adata.obs)\n\n data_frame_var = pd.DataFrame(adata.var)\n data_frame_var[\'name\'] = adata.var_names.to_list()\n \n # Add datasource\n project.add_datasource(datasource_name, data_frame_obs)\n project.add_datasource(datasource_name_2, data_frame_var)\n \n # ScatterPlot parameters\n title = "Scatter Plot Example"\n params = ["param1", "param2"] #param1 and param2 should all be a numerical variables\n size = [792, 472]\n position = [10, 10]\n\n color = "param3"\n brush = "poly"\n opacity = 0.8\n radius = 4\n\n legend_display = True\n legend_position = [375,1]\n \n \n xaxis_properties = {"label": "label 1", \n "textSize": 13, \n "tickfont": 10\n }\n\n yaxis_properties = {"label": "label 2", \n "textSize": 13, \n "tickfont": 10\n }\n\n # Create plot\n scatter_plot = create_scatter_plot(title, params, size, position, color, brush, opacity, radius, legend_display, legend_position, xaxis_properties, yaxis_properties)\n \n # Convert plot to JSON and set view\n scatter_plot_json = convert_plot_to_json(scatter_plot)\n scatterplot_view = {\'initialCharts\': {datasource_name: [scatter_plot_json]}}\n \n project.set_view(view_name, scatterplot_view)\n project.set_editable(True)\n project.serve()\n\nif __name__ == "__main__":\n main()'), Document(metadata={'url': '/exafs1/well/ndm-dataplatform/projects/TAURUS/MDV/python/mdvtools/test_projects/RAG_examples/ANNDATA_examples/scatter_dot_box_plot_linking.py'}, page_content='import os\nimport pandas as pd\nimport scanpy as sc\nimport numpy as np\nfrom mdvtools.mdvproject import MDVProject\nfrom mdvtools.charts.dot_plot import DotPlot\nfrom mdvtools.charts.box_plot import BoxPlot\nfrom mdvtools.charts.scatter_plot import ScatterPlot\nimport json\n\n\ndef create_scatter_plot(title, params, size, position, color, brush, opacity, radius, legend_display, legend_position, xaxis_properties, yaxis_properties):\n """Create and configure a ScatterPlot instance with the given parameters."""\n plot = ScatterPlot(\n title=title,\n params=params,\n size=size,\n position=position\n )\n\n plot.set_default_color(color)\n plot.set_brush(brush)\n plot.set_opacity(opacity)\n plot.set_radius(radius)\n plot.set_color_legend(legend_display, legend_position)\n plot.set_axis_properties("x", xaxis_properties)\n plot.set_axis_properties("y", yaxis_properties)\n \n return plot\n\ndef create_dot_plot(title, params, size, position, colorscale):\n """Create and configure a DotPlot instance with the given parameters."""\n plot = DotPlot(\n title=title,\n params=params,\n size=size,\n position=position\n )\n plot.set_color_scale(colorscale)\n \n return plot\n\ndef create_box_plot(title, params, size, position):\n """Create and configure a BoxPlot instance with the given parameters."""\n plot = BoxPlot(\n title=title,\n params=params,\n size=size,\n position=position\n )\n return plot\n\ndef convert_plot_to_json(plot):\n return json.loads(json.dumps(plot.plot_data, indent=2).replace("\\\\", ""))\n\ndef main():\n """Main function to create the project and serve it."""\n # Constants\n project_path = os.path.expanduser(\'~/mdv/project\')\n data_path = "path_to_data"\n view_name = "Example view name"\n datasource_name = "datasource_name"\n datasource_name_2 = "datasource_name_2"\n\n # Create project\n project = MDVProject(project_path, delete_existing=True)\n \n # Load data\n adata = sc.read_h5ad(data_path, backed=\'r\')\n data_frame_obs = pd.DataFrame(adata.obs)\n\n data_frame_var = pd.DataFrame(adata.var)\n data_frame_var[\'name\'] = adata.var_names.to_list()\n\n \n # Add datasource\n project.add_datasource(datasource_name, data_frame_obs)\n project.add_datasource(datasource_name_2, data_frame_var)\n\n \n # ScatterPlot parameters\n scatter_title = "Scatter Plot"\n scatter_params = ["param3", "param4"]\n scatter_size = [792, 472]\n scatter_position = [820, 10]\n\n scatter_color = "param6"\n scatter_brush = "poly"\n scatter_opacity = 0.8\n scatter_radius = 0.2\n\n scatter_legend_display = True\n scatter_legend_position = [375,1]\n \n \n scatter_xaxis_properties = {"label": "label 1", \n "textSize": 13, \n "tickfont": 10\n }\n\n scatter_yaxis_properties = {"label": "label 2", \n "textSize": 13, \n "tickfont": 10\n }\n \n # Create scatter plot\n scatter_plot = create_scatter_plot(scatter_title, scatter_params, scatter_size, scatter_position, scatter_color, scatter_brush, scatter_opacity, scatter_radius, scatter_legend_display, scatter_legend_position, scatter_xaxis_properties, scatter_yaxis_properties)\n\n \n # DotPlot parameters\n param2 = "param2"\n param2_index = data_frame_var[\'name\'].tolist().index(param2)\n\n # DotPlot parameters\n dot_title = "Dot plot example title"\n dot_params = ["param1", f"gs|{param2}(gs)|{param2_index}"]\n dot_size = [1000, 250]\n dot_position = [10, 500]\n\n dot_colorscale = {\'log\': False}\n \n # Create dot plot\n dot_plot = create_dot_plot(dot_title, dot_params, dot_size, dot_position, dot_colorscale)\n \n # BoxPlot parameters\n param2 = "param2"\n param2_index = data_frame_var[\'name\'].tolist().index(param2)\n box_title = "Example title"\n box_params = ["param4", f"gs|{param2}(gs)|{param2_index}"]\n box_size = [1015, 557]\n box_position = [500, 500]\n \n # Create box plot\n box_plot = create_box_plot(\n box_title, box_params, box_size, box_position)\n \n # Convert plots to JSON and set view\n scatter_plot_json = convert_plot_to_json(scatter_plot)\n dot_plot_json = convert_plot_to_json(dot_plot)\n box_plot_json = convert_plot_to_json(box_plot)\n \n view_config = {\'initialCharts\': {datasource_name: [scatter_plot_json, dot_plot_json, box_plot_json]}}\n\n project.set_view(view_name, view_config)\n project.set_editable(True)\n project.serve()\n\nif __name__ == "__main__":\n main()')]}	['/exafs1/well/ndm-dataplatform/projects/TAURUS/MDV/python/mdvtools/test_projects/RAG_examples/ANNDATA_examples/density_scatter_plot_example.py', '/exafs1/well/ndm-dataplatform/projects/TAURUS/MDV/python/mdvtools/test_projects/RAG_examples/ANNDATA_examples/scatter_plot_linking.py', '/exafs1/well/ndm-dataplatform/projects/TAURUS/MDV/python/mdvtools/test_projects/RAG_examples/ANNDATA_examples/scatter_plot_3D_example.py', '/exafs1/well/ndm-dataplatform/projects/TAURUS/MDV/python/mdvtools/test_projects/RAG_examples/ANNDATA_examples/scatter_plot_example.py', '/exafs1/well/ndm-dataplatform/projects/TAURUS/MDV/python/mdvtools/test_projects/RAG_examples/ANNDATA_examples/scatter_dot_box_plot_linking.py']	import pandas as pd import scanpy as sc from mdvtools.mdvproject import MDVProject from mdvtools.charts.scatter_plot import ScatterPlot from mdvtools.charts.selection_dialog_plot import SelectionDialogPlot import json def create_scatter_plot(title, params, size, position, color, brush, opacity, radius, legend_display, legend_position, xaxis_properties, yaxis_properties): """Create and configure a ScatterPlot instance with the given parameters.""" plot = ScatterPlot( title=title, params=params, size=size, position=position ) plot.set_default_color(color) plot.set_color_by(color) plot.set_brush(brush) plot.set_opacity(opacity) plot.set_radius(radius) plot.set_color_legend(legend_display, legend_position) plot.set_axis_properties("x", xaxis_properties) plot.set_axis_properties("y", yaxis_properties) return plot def create_selection_dialog_plot(title, params, size, position): """Create and configure a SelectionDialogPlot instance with the given parameters.""" plot = SelectionDialogPlot( title=title, params=params, size=size, position=position ) return plot def convert_plot_to_json(plot): """Convert plot data to JSON format.""" return json.loads(json.dumps(plot.plot_data, indent=2).replace("\\\\", "")) def main(): # Constants project_path = '../mdv/lung_test5' data_path = '../mdv/lung_test5/2b415299-371a-4e95-8cba-8c6036a72ad5.h5ad' view_name = "UMAP of lung cells colored by annotation (1)" datasource_name = 'cells' datasource_name_2 = 'genes' # Create project project = MDVProject(project_path, delete_existing=False) # Load data adata = sc.read_h5ad(data_path, backed='r') data_frame_obs = pd.DataFrame(adata.obs) data_frame_var = pd.DataFrame(adata.var) data_frame_var['name'] = adata.var_names.to_list() # Add datasources # project.add_datasource(datasource_name, data_frame_obs) # project.add_datasource(datasource_name_2, data_frame_var) # ScatterPlot parameters scatter_title = "UMAP of lung cells colored by annotation" scatter_params = ["X_umap_1", "X_umap_2", "ann_finest_level"] scatter_size = [792, 472] scatter_position = [10, 10] scatter_color = "ann_finest_level" scatter_brush = "poly" scatter_opacity = 0.8 scatter_radius = 4 scatter_legend_display = True scatter_legend_position = [375, 1] scatter_xaxis_properties = { "label": "X_umap_1", "textSize": 13, "tickfont": 10 } scatter_yaxis_properties = { "label": "X_umap_2", "textSize": 13, "tickfont": 10 } # Create scatter plot scatter_plot = create_scatter_plot( scatter_title, scatter_params, scatter_size, scatter_position, scatter_color, scatter_brush, scatter_opacity, scatter_radius, scatter_legend_display, scatter_legend_position, scatter_xaxis_properties, scatter_yaxis_properties ) # SelectionDialogPlot parameters selection_title = "Select cells by UMAP coordinates or annotation" selection_params = ["X_umap_1", "X_umap_2", "ann_finest_level"] selection_size = [400, 300] selection_position = [820, 10] # Create selection dialog plot selection_plot = create_selection_dialog_plot( selection_title, selection_params, selection_size, selection_position ) # Convert plots to JSON and set view scatter_plot_json = convert_plot_to_json(scatter_plot) selection_plot_json = convert_plot_to_json(selection_plot) view_config = { 'initialCharts': { datasource_name: [scatter_plot_json, selection_plot_json] } } project.set_view(view_name, view_config) project.set_editable(True) # project.serve() if __name__ == "__main__": main() else: main()		Success
Show a UMAP of lung cells colored by their annotation.	fields "X_umap_1", "X_umap_2", "ann_finest_level" charts "Scatter plot (2D)"	{'query': '"Scatter plot (2D)"', 'result': '```python\nimport os\nimport json\nimport pandas as pd\nimport scanpy as sc\nfrom mdvtools.mdvproject import MDVProject\nfrom mdvtools.charts.scatter_plot import ScatterPlot\nfrom mdvtools.charts.selection_dialog_plot import SelectionDialogPlot\n\ndef create_scatter_plot(title, params, size, position, color, brush, opacity, radius, legend_display, legend_position, xaxis_properties, yaxis_properties):\n """Create and configure a ScatterPlot instance with the given parameters."""\n plot = ScatterPlot(\n title=title,\n params=params,\n size=size,\n position=position\n )\n plot.set_default_color(color)\n plot.set_color_by(color)\n plot.set_brush(brush)\n plot.set_opacity(opacity)\n plot.set_radius(radius)\n plot.set_color_legend(legend_display, legend_position)\n plot.set_axis_properties("x", xaxis_properties)\n plot.set_axis_properties("y", yaxis_properties)\n return plot\n\ndef create_selection_dialog_plot(title, params, size, position):\n """Create and configure a SelectionDialogPlot instance with the given parameters."""\n plot = SelectionDialogPlot(\n title=title,\n params=params,\n size=size,\n position=position\n )\n return plot\n\ndef convert_plot_to_json(plot):\n """Convert plot data to JSON format."""\n return json.loads(json.dumps(plot.plot_data, indent=2).replace("\\\\\\\\", ""))\n\ndef main():\n # Constants\n project_path = \'../mdv/lung_test5\'\n data_path = \'../mdv/lung_test5/2b415299-371a-4e95-8cba-8c6036a72ad5.h5ad\'\n view_name = "UMAP of lung cells colored by their annotation"\n datasource_name = \'cells\'\n datasource_name_2 = \'genes\'\n\n # Create project\n project = MDVProject(project_path, delete_existing=True)\n\n # Load data\n adata = sc.read_h5ad(data_path, backed=\'r\')\n data_frame_obs = pd.DataFrame(adata.obs)\n data_frame_var = pd.DataFrame(adata.var)\n data_frame_var[\'name\'] = adata.var_names.to_list()\n\n # Add datasources\n project.add_datasource(datasource_name, data_frame_obs)\n project.add_datasource(datasource_name_2, data_frame_var)\n\n # ScatterPlot parameters\n scatter_title = "UMAP of lung cells colored by annotation"\n scatter_params = ["X_umap_1", "X_umap_2", "ann_finest_level"]\n scatter_size = [792, 472]\n scatter_position = [10, 10]\n scatter_color = "ann_finest_level"\n scatter_brush = "poly"\n scatter_opacity = 0.8\n scatter_radius = 4\n scatter_legend_display = True\n scatter_legend_position = [375, 1]\n scatter_xaxis_properties = {\n "label": "X_umap_1",\n "textSize": 13,\n "tickfont": 10\n }\n scatter_yaxis_properties = {\n "label": "X_umap_2",\n "textSize": 13,\n "tickfont": 10\n }\n\n # Create scatter plot\n scatter_plot = create_scatter_plot(\n scatter_title,\n scatter_params,\n scatter_size,\n scatter_position,\n scatter_color,\n scatter_brush,\n scatter_opacity,\n scatter_radius,\n scatter_legend_display,\n scatter_legend_position,\n scatter_xaxis_properties,\n scatter_yaxis_properties\n )\n\n # SelectionDialogPlot parameters\n selection_title = "Select cells by UMAP coordinates or annotation"\n selection_params = ["X_umap_1", "X_umap_2", "ann_finest_level"]\n selection_size = [400, 300]\n selection_position = [820, 10]\n\n # Create selection dialog plot\n selection_dialog_plot = create_selection_dialog_plot(\n selection_title,\n selection_params,\n selection_size,\n selection_position\n )\n\n # Convert plots to JSON and set view\n scatter_plot_json = convert_plot_to_json(scatter_plot)\n selection_dialog_plot_json = convert_plot_to_json(selection_dialog_plot)\n\n view_config = {\n \'initialCharts\': {\n datasource_name: [scatter_plot_json, selection_dialog_plot_json]\n }\n }\n\n project.set_view(view_name, view_config)\n project.set_editable(True)\n project.serve()\n\nif __name__ == "__main__":\n main()\n```', 'source_documents': [Document(metadata={'url': '/exafs1/well/ndm-dataplatform/projects/TAURUS/MDV/python/mdvtools/test_projects/RAG_examples/ANNDATA_examples/density_scatter_plot_example.py'}, page_content='import os\nimport json\nimport pandas as pd\nimport scanpy as sc\nfrom mdvtools.mdvproject import MDVProject\nfrom mdvtools.charts.density_scatter_plot import DensityScatterPlot\n\ndef create_scatter_plot(title, param, size, position, color, brush, opacity, radius, legend_display, legend_position, xaxis_properties, yaxis_properties, category1, category2):\n """Create and configure a DensityScatterPlot instance with the given parameters."""\n plot = DensityScatterPlot(\n title=title,\n param=param,\n size=size,\n position=position\n )\n\n plot.set_default_color(color)\n plot.set_color_by(color)\n plot.set_brush(brush)\n plot.set_opacity(opacity)\n plot.set_radius(radius)\n plot.set_color_legend(legend_display, legend_position)\n plot.set_axis_properties("x", xaxis_properties)\n plot.set_axis_properties("y", yaxis_properties)\n plot.set_category1(category1)\n plot.set_category2(category2)\n \n return plot\n\ndef convert_plot_to_json(plot):\n """Convert plot data to JSON format."""\n return json.loads(json.dumps(plot.plot_data, indent=2).replace("\\\\\\\\", ""))\n\ndef main():\n """Main function to create the project and serve it."""\n # Constants\n project_path = os.path.expanduser(\'~/mdv/project\')\n data_path = "path_to_data"\n view_name = "Example view name"\n datasource_name = "datasource_name"\n datasource_name_2 = "datasource_name_2"\n \n # Create project\n project = MDVProject(project_path, delete_existing=True)\n \n # Load data\n adata = sc.read_h5ad(data_path, backed=\'r\')\n data_frame_obs = pd.DataFrame(adata.obs)\n\n data_frame_var = pd.DataFrame(adata.var)\n data_frame_var[\'name\'] = adata.var_names.to_list()\n \n # Add datasource\n project.add_datasource(datasource_name, data_frame_obs)\n project.add_datasource(datasource_name_2, data_frame_var)\n \n # ScatterPlot parameters\n title = "Density Scatter Plot Example"\n params = ["param1", "param2", "param3"] #param1 and param2 should be a numerical variables, param3 should be a categorical variable\n size = [792, 472]\n position = [10, 10]\n\n color = "param3"\n brush = "poly"\n opacity = 0.8\n radius = 0.2\n\n legend_display = True\n legend_position = [375,1]\n \n \n xaxis_properties = {"label": "label 1", \n "textSize": 13, \n "tickfont": 10\n }\n\n yaxis_properties = {"label": "label 2", \n "textSize": 13, \n "tickfont": 10\n }\n\n category1 = "category1 within param3"\n category2 = "category2 within param3"\n\n # Create plot\n scatter_plot = create_scatter_plot(title, params, size, position, color, brush, opacity, radius, legend_display, legend_position, xaxis_properties, yaxis_properties, category1, category2)\n \n # Convert plot to JSON and set view\n scatter_plot_json = convert_plot_to_json(scatter_plot)\n scatterplot_view = {\'initialCharts\': {datasource_name: [scatter_plot_json]}}\n \n project.set_view(view_name, scatterplot_view)\n project.set_editable(True)\n project.serve()\n\nif __name__ == "__main__":\n main()'), Document(metadata={'url': '/exafs1/well/ndm-dataplatform/projects/TAURUS/MDV/python/mdvtools/test_projects/RAG_examples/ANNDATA_examples/scatter_plot_linking.py'}, page_content='import os\nimport json\nimport pandas as pd\nimport scanpy as sc\nfrom mdvtools.mdvproject import MDVProject\nfrom mdvtools.charts.scatter_plot import ScatterPlot\n\ndef create_scatter_plot(title, params, size, position, color, brush, opacity, radius, legend_display, legend_position, xaxis_properties, yaxis_properties):\n """Create and configure a ScatterPlot instance with the given parameters."""\n plot = ScatterPlot(\n title=title,\n params=params,\n size=size,\n position=position\n )\n\n plot.set_default_color(color)\n plot.set_color_by(color)\n plot.set_brush(brush)\n plot.set_opacity(opacity)\n plot.set_radius(radius)\n plot.set_color_legend(legend_display, legend_position)\n plot.set_axis_properties("x", xaxis_properties)\n plot.set_axis_properties("y", yaxis_properties)\n \n return plot\n\ndef convert_plot_to_json(plot):\n """Convert plot data to JSON format."""\n return json.loads(json.dumps(plot.plot_data, indent=2).replace("\\\\\\\\", ""))\n\ndef main():\n """Main function to create the project and serve it."""\n # Constants\n project_path = os.path.expanduser(\'~/mdv/project\')\n data_path = "path_to_data"\n view_name = "Example view name"\n datasource_name = "datasource_name"\n datasource_name_2 = "datasource_name_2"\n \n # Create project\n project = MDVProject(project_path, delete_existing=True)\n \n # Load data\n adata = sc.read_h5ad(data_path, backed=\'r\')\n data_frame_obs = pd.DataFrame(adata.obs)\n\n data_frame_var = pd.DataFrame(adata.var)\n data_frame_var[\'name\'] = adata.var_names.to_list()\n \n # Add datasource\n project.add_datasource(datasource_name, data_frame_obs)\n project.add_datasource(datasource_name_2, data_frame_var)\n \n # ScatterPlot parameters\n title = "Scatter Plot Example"\n params = ["param1", "param2"] #param1 and param2 should all be a numerical variables\n size = [792, 472]\n position = [10, 10]\n\n param_color = "param_color"\n param_color_index = data_frame_var[\'name\'].tolist().index(param_color)\n\n color = f"gs|{param_color}(gs)|{param_color_index}"\n brush = "poly"\n opacity = 0.8\n radius = 4\n\n legend_display = True\n legend_position = [375,1]\n \n \n xaxis_properties = {"label": "label 1", \n "textSize": 13, \n "tickfont": 10\n }\n\n yaxis_properties = {"label": "label 2", \n "textSize": 13, \n "tickfont": 10\n }\n\n # Create plot\n scatter_plot = create_scatter_plot(title, params, size, position, color, brush, opacity, radius, legend_display, legend_position, xaxis_properties, yaxis_properties)\n \n # Convert plot to JSON and set view\n scatter_plot_json = convert_plot_to_json(scatter_plot)\n scatterplot_view = {\'initialCharts\': {datasource_name: [scatter_plot_json]}}\n \n project.set_view(view_name, scatterplot_view)\n project.set_editable(True)\n project.serve()\n\nif __name__ == "__main__":\n main()'), Document(metadata={'url': '/exafs1/well/ndm-dataplatform/projects/TAURUS/MDV/python/mdvtools/test_projects/RAG_examples/ANNDATA_examples/scatter_plot_3D_example.py'}, page_content='import os\nimport json\nimport pandas as pd\nimport scanpy as sc\nfrom mdvtools.mdvproject import MDVProject\nfrom mdvtools.charts.scatter_plot_3D import ScatterPlot3D\n\ndef create_scatter_plot(title, params, size, position, color, brush, opacity, radius, camera, center, category_color):\n """Create and configure a ScatterPlot3D instance with the given parameters."""\n plot = ScatterPlot3D(\n title=title,\n params=params,\n size=size,\n position=position\n )\n\n plot.set_default_color(color)\n plot.set_brush(brush)\n plot.set_opacity(opacity)\n plot.set_radius(radius)\n plot.set_camera(camera)\n plot.set_center(center)\n plot.set_color_by(category_color)\n \n return plot\n\ndef convert_plot_to_json(plot):\n """Convert plot data to JSON format."""\n return json.loads(json.dumps(plot.plot_data, indent=2).replace("\\\\\\\\", ""))\n\ndef main():\n """Main function to create the project and serve it."""\n # Constants\n project_path = os.path.expanduser(\'~/mdv/project\')\n data_path = "path_to_data"\n view_name = "Example view name"\n datasource_name = "datasource_name"\n datasource_name_2 = "datasource_name_2"\n \n # Create project\n project = MDVProject(project_path, delete_existing=True)\n \n # Load data\n adata = sc.read_h5ad(data_path, backed=\'r\')\n data_frame_obs = pd.DataFrame(adata.obs)\n\n data_frame_var = pd.DataFrame(adata.var)\n data_frame_var[\'name\'] = adata.var_names.to_list()\n \n # Add datasource\n project.add_datasource(datasource_name, data_frame_obs)\n project.add_datasource(datasource_name_2, data_frame_var)\n \n # ScatterPlot3D parameters\n title = "Scatter Plot Example"\n params = ["param1", "param2", "param3"] #param1, param2 and param3 should all be a numerical variables\n size = [300, 300]\n position = [10, 10]\n center = [44.495425,-7.910625500000002,10.481393999999998]\n\n color = "param4"\n brush = "default"\n radius = 9.0\n opacity = 0.8\n category_color = "categorial variable"\n \n camera={"distance":660.6206799999997,"theta":-1.038,"phi":0.261}\n\n # Create plot\n scatter_plot = create_scatter_plot(title, params, size, position, color, brush, opacity, radius, camera, center, category_color)\n \n # Convert plot to JSON and set view\n scatter_plot_json = convert_plot_to_json(scatter_plot)\n scatterplot3D_view = {\'initialCharts\': {datasource_name: [scatter_plot_json]}}\n \n project.set_view(view_name, scatterplot3D_view)\n project.set_editable(True)\n project.serve()\n\nif __name__ == "__main__":\n main()'), Document(metadata={'url': '/exafs1/well/ndm-dataplatform/projects/TAURUS/MDV/python/mdvtools/test_projects/RAG_examples/ANNDATA_examples/scatter_plot_example.py'}, page_content='import os\nimport json\nimport pandas as pd\nimport scanpy as sc\nfrom mdvtools.mdvproject import MDVProject\nfrom mdvtools.charts.scatter_plot import ScatterPlot\n\ndef create_scatter_plot(title, params, size, position, color, brush, opacity, radius, legend_display, legend_position, xaxis_properties, yaxis_properties):\n """Create and configure a ScatterPlot instance with the given parameters."""\n plot = ScatterPlot(\n title=title,\n params=params,\n size=size,\n position=position\n )\n\n plot.set_default_color(color)\n plot.set_color_by(color)\n plot.set_brush(brush)\n plot.set_opacity(opacity)\n plot.set_radius(radius)\n plot.set_color_legend(legend_display, legend_position)\n plot.set_axis_properties("x", xaxis_properties)\n plot.set_axis_properties("y", yaxis_properties)\n \n return plot\n\ndef convert_plot_to_json(plot):\n """Convert plot data to JSON format."""\n return json.loads(json.dumps(plot.plot_data, indent=2).replace("\\\\\\\\", ""))\n\ndef main():\n """Main function to create the project and serve it."""\n # Constants\n project_path = os.path.expanduser(\'~/mdv/project\')\n data_path = "path_to_data"\n view_name = "Example view name"\n datasource_name = "datasource_name"\n datasource_name_2 = "datasource_name_2"\n \n # Create project\n project = MDVProject(project_path, delete_existing=True)\n \n # Load data\n adata = sc.read_h5ad(data_path, backed=\'r\')\n data_frame_obs = pd.DataFrame(adata.obs)\n\n data_frame_var = pd.DataFrame(adata.var)\n data_frame_var[\'name\'] = adata.var_names.to_list()\n \n # Add datasource\n project.add_datasource(datasource_name, data_frame_obs)\n project.add_datasource(datasource_name_2, data_frame_var)\n \n # ScatterPlot parameters\n title = "Scatter Plot Example"\n params = ["param1", "param2"] #param1 and param2 should all be a numerical variables\n size = [792, 472]\n position = [10, 10]\n\n color = "param3"\n brush = "poly"\n opacity = 0.8\n radius = 4\n\n legend_display = True\n legend_position = [375,1]\n \n \n xaxis_properties = {"label": "label 1", \n "textSize": 13, \n "tickfont": 10\n }\n\n yaxis_properties = {"label": "label 2", \n "textSize": 13, \n "tickfont": 10\n }\n\n # Create plot\n scatter_plot = create_scatter_plot(title, params, size, position, color, brush, opacity, radius, legend_display, legend_position, xaxis_properties, yaxis_properties)\n \n # Convert plot to JSON and set view\n scatter_plot_json = convert_plot_to_json(scatter_plot)\n scatterplot_view = {\'initialCharts\': {datasource_name: [scatter_plot_json]}}\n \n project.set_view(view_name, scatterplot_view)\n project.set_editable(True)\n project.serve()\n\nif __name__ == "__main__":\n main()'), Document(metadata={'url': '/exafs1/well/ndm-dataplatform/projects/TAURUS/MDV/python/mdvtools/test_projects/RAG_examples/ANNDATA_examples/scatter_dot_box_plot_linking.py'}, page_content='import os\nimport pandas as pd\nimport scanpy as sc\nimport numpy as np\nfrom mdvtools.mdvproject import MDVProject\nfrom mdvtools.charts.dot_plot import DotPlot\nfrom mdvtools.charts.box_plot import BoxPlot\nfrom mdvtools.charts.scatter_plot import ScatterPlot\nimport json\n\n\ndef create_scatter_plot(title, params, size, position, color, brush, opacity, radius, legend_display, legend_position, xaxis_properties, yaxis_properties):\n """Create and configure a ScatterPlot instance with the given parameters."""\n plot = ScatterPlot(\n title=title,\n params=params,\n size=size,\n position=position\n )\n\n plot.set_default_color(color)\n plot.set_brush(brush)\n plot.set_opacity(opacity)\n plot.set_radius(radius)\n plot.set_color_legend(legend_display, legend_position)\n plot.set_axis_properties("x", xaxis_properties)\n plot.set_axis_properties("y", yaxis_properties)\n \n return plot\n\ndef create_dot_plot(title, params, size, position, colorscale):\n """Create and configure a DotPlot instance with the given parameters."""\n plot = DotPlot(\n title=title,\n params=params,\n size=size,\n position=position\n )\n plot.set_color_scale(colorscale)\n \n return plot\n\ndef create_box_plot(title, params, size, position):\n """Create and configure a BoxPlot instance with the given parameters."""\n plot = BoxPlot(\n title=title,\n params=params,\n size=size,\n position=position\n )\n return plot\n\ndef convert_plot_to_json(plot):\n return json.loads(json.dumps(plot.plot_data, indent=2).replace("\\\\", ""))\n\ndef main():\n """Main function to create the project and serve it."""\n # Constants\n project_path = os.path.expanduser(\'~/mdv/project\')\n data_path = "path_to_data"\n view_name = "Example view name"\n datasource_name = "datasource_name"\n datasource_name_2 = "datasource_name_2"\n\n # Create project\n project = MDVProject(project_path, delete_existing=True)\n \n # Load data\n adata = sc.read_h5ad(data_path, backed=\'r\')\n data_frame_obs = pd.DataFrame(adata.obs)\n\n data_frame_var = pd.DataFrame(adata.var)\n data_frame_var[\'name\'] = adata.var_names.to_list()\n\n \n # Add datasource\n project.add_datasource(datasource_name, data_frame_obs)\n project.add_datasource(datasource_name_2, data_frame_var)\n\n \n # ScatterPlot parameters\n scatter_title = "Scatter Plot"\n scatter_params = ["param3", "param4"]\n scatter_size = [792, 472]\n scatter_position = [820, 10]\n\n scatter_color = "param6"\n scatter_brush = "poly"\n scatter_opacity = 0.8\n scatter_radius = 0.2\n\n scatter_legend_display = True\n scatter_legend_position = [375,1]\n \n \n scatter_xaxis_properties = {"label": "label 1", \n "textSize": 13, \n "tickfont": 10\n }\n\n scatter_yaxis_properties = {"label": "label 2", \n "textSize": 13, \n "tickfont": 10\n }\n \n # Create scatter plot\n scatter_plot = create_scatter_plot(scatter_title, scatter_params, scatter_size, scatter_position, scatter_color, scatter_brush, scatter_opacity, scatter_radius, scatter_legend_display, scatter_legend_position, scatter_xaxis_properties, scatter_yaxis_properties)\n\n \n # DotPlot parameters\n param2 = "param2"\n param2_index = data_frame_var[\'name\'].tolist().index(param2)\n\n # DotPlot parameters\n dot_title = "Dot plot example title"\n dot_params = ["param1", f"gs|{param2}(gs)|{param2_index}"]\n dot_size = [1000, 250]\n dot_position = [10, 500]\n\n dot_colorscale = {\'log\': False}\n \n # Create dot plot\n dot_plot = create_dot_plot(dot_title, dot_params, dot_size, dot_position, dot_colorscale)\n \n # BoxPlot parameters\n param2 = "param2"\n param2_index = data_frame_var[\'name\'].tolist().index(param2)\n box_title = "Example title"\n box_params = ["param4", f"gs|{param2}(gs)|{param2_index}"]\n box_size = [1015, 557]\n box_position = [500, 500]\n \n # Create box plot\n box_plot = create_box_plot(\n box_title, box_params, box_size, box_position)\n \n # Convert plots to JSON and set view\n scatter_plot_json = convert_plot_to_json(scatter_plot)\n dot_plot_json = convert_plot_to_json(dot_plot)\n box_plot_json = convert_plot_to_json(box_plot)\n \n view_config = {\'initialCharts\': {datasource_name: [scatter_plot_json, dot_plot_json, box_plot_json]}}\n\n project.set_view(view_name, view_config)\n project.set_editable(True)\n project.serve()\n\nif __name__ == "__main__":\n main()')]}	['/exafs1/well/ndm-dataplatform/projects/TAURUS/MDV/python/mdvtools/test_projects/RAG_examples/ANNDATA_examples/density_scatter_plot_example.py', '/exafs1/well/ndm-dataplatform/projects/TAURUS/MDV/python/mdvtools/test_projects/RAG_examples/ANNDATA_examples/scatter_plot_linking.py', '/exafs1/well/ndm-dataplatform/projects/TAURUS/MDV/python/mdvtools/test_projects/RAG_examples/ANNDATA_examples/scatter_plot_3D_example.py', '/exafs1/well/ndm-dataplatform/projects/TAURUS/MDV/python/mdvtools/test_projects/RAG_examples/ANNDATA_examples/scatter_plot_example.py', '/exafs1/well/ndm-dataplatform/projects/TAURUS/MDV/python/mdvtools/test_projects/RAG_examples/ANNDATA_examples/scatter_dot_box_plot_linking.py']	import pandas as pd import scanpy as sc from mdvtools.mdvproject import MDVProject from mdvtools.charts.scatter_plot import ScatterPlot from mdvtools.charts.selection_dialog_plot import SelectionDialogPlot import json def create_scatter_plot(title, params, size, position, color, brush, opacity, radius, legend_display, legend_position, xaxis_properties, yaxis_properties): """Create and configure a ScatterPlot instance with the given parameters.""" plot = ScatterPlot( title=title, params=params, size=size, position=position ) plot.set_default_color(color) plot.set_color_by(color) plot.set_brush(brush) plot.set_opacity(opacity) plot.set_radius(radius) plot.set_color_legend(legend_display, legend_position) plot.set_axis_properties("x", xaxis_properties) plot.set_axis_properties("y", yaxis_properties) return plot def create_selection_dialog_plot(title, params, size, position): """Create and configure a SelectionDialogPlot instance with the given parameters.""" plot = SelectionDialogPlot( title=title, params=params, size=size, position=position ) return plot def convert_plot_to_json(plot): """Convert plot data to JSON format.""" return json.loads(json.dumps(plot.plot_data, indent=2).replace("\\\\", "")) def main(): # Constants project_path = '../mdv/lung_test5' data_path = '../mdv/lung_test5/2b415299-371a-4e95-8cba-8c6036a72ad5.h5ad' view_name = "UMAP of lung cells colored by their annotation (3)" datasource_name = 'cells' datasource_name_2 = 'genes' # Create project project = MDVProject(project_path, delete_existing=False) # Load data adata = sc.read_h5ad(data_path, backed='r') data_frame_obs = pd.DataFrame(adata.obs) data_frame_var = pd.DataFrame(adata.var) data_frame_var['name'] = adata.var_names.to_list() # Add datasources # project.add_datasource(datasource_name, data_frame_obs) # project.add_datasource(datasource_name_2, data_frame_var) # ScatterPlot parameters scatter_title = "UMAP of lung cells colored by annotation" scatter_params = ["X_umap_1", "X_umap_2", "ann_finest_level"] scatter_size = [792, 472] scatter_position = [10, 10] scatter_color = "ann_finest_level" scatter_brush = "poly" scatter_opacity = 0.8 scatter_radius = 4 scatter_legend_display = True scatter_legend_position = [375, 1] scatter_xaxis_properties = { "label": "X_umap_1", "textSize": 13, "tickfont": 10 } scatter_yaxis_properties = { "label": "X_umap_2", "textSize": 13, "tickfont": 10 } # Create scatter plot scatter_plot = create_scatter_plot( scatter_title, scatter_params, scatter_size, scatter_position, scatter_color, scatter_brush, scatter_opacity, scatter_radius, scatter_legend_display, scatter_legend_position, scatter_xaxis_properties, scatter_yaxis_properties ) # SelectionDialogPlot parameters selection_title = "Select cells by UMAP coordinates or annotation" selection_params = ["X_umap_1", "X_umap_2", "ann_finest_level"] selection_size = [400, 300] selection_position = [820, 10] # Create selection dialog plot selection_dialog_plot = create_selection_dialog_plot( selection_title, selection_params, selection_size, selection_position ) # Convert plots to JSON and set view scatter_plot_json = convert_plot_to_json(scatter_plot) selection_dialog_plot_json = convert_plot_to_json(selection_dialog_plot) view_config = { 'initialCharts': { datasource_name: [scatter_plot_json, selection_dialog_plot_json] } } project.set_view(view_name, view_config) project.set_editable(True) # project.serve() if __name__ == "__main__": main() else: main()		Success
Track changes in ENSG00000107796 expression across fibroblasts in donors with and without fibrotic lung changes.	fields "cell_type", "donor_id", "lung_condition", "ENSG00000107796" charts "box plot", "violin plot", "dot plot", "heatmap", "table plot", "row summary box"	{'query': '"box plot", "violin plot", "dot plot", "heatmap", "table plot", "row summary box"', 'result': '```python\nimport os\nimport json\nimport pandas as pd\nimport scanpy as sc\nfrom mdvtools.mdvproject import MDVProject\nfrom mdvtools.charts.box_plot import BoxPlot\nfrom mdvtools.charts.selection_dialog_plot import SelectionDialogPlot\n\ndef create_box_plot(title, params, size, position):\n """Create and configure a BoxPlot instance with the given parameters."""\n plot = BoxPlot(\n title=title,\n params=params,\n size=size,\n position=position\n )\n return plot\n\ndef create_selection_dialog_plot(title, params, size, position):\n """Create and configure a SelectionDialogPlot instance with the given parameters."""\n plot = SelectionDialogPlot(\n title=title,\n params=params,\n size=size,\n position=position\n )\n return plot\n\ndef convert_plot_to_json(plot):\n """Convert plot data to JSON format."""\n return json.loads(json.dumps(plot.plot_data, indent=2).replace("\\\\\\\\", ""))\n\ndef main():\n # Constants\n project_path = \'../mdv/lung_test5\'\n data_path = \'../mdv/lung_test5/2b415299-371a-4e95-8cba-8c6036a72ad5.h5ad\'\n view_name = "ENSG00000107796 expression in fibroblasts by donor and lung condition"\n datasource_name = \'cells\'\n datasource_name_2 = \'genes\'\n\n # Create project\n project = MDVProject(project_path, delete_existing=True)\n\n # Load data\n adata = sc.read_h5ad(data_path, backed=\'r\')\n data_frame_obs = pd.DataFrame(adata.obs)\n data_frame_var = pd.DataFrame(adata.var)\n data_frame_var[\'name\'] = adata.var_names.to_list()\n\n # Add datasources\n project.add_datasource(datasource_name, data_frame_obs)\n project.add_datasource(datasource_name_2, data_frame_var)\n\n # Prepare gene param for BoxPlot\n gene_name = "ENSG00000107796"\n gene_index = data_frame_var[\'name\'].tolist().index(gene_name)\n gene_param = f"gs|{gene_name}(gs)|{gene_index}"\n\n # Only fibroblasts: subset data_frame_obs for selection dialog plot\n # (MDV will allow selection, but we want to highlight fibroblasts)\n # For the chart, we use all data but user can filter via selection dialog.\n\n # BoxPlot parameters\n box_title = "ENSG00000107796 expression in fibroblasts by donor and lung condition"\n # Categorical: "donor_id" or "lung_condition" (either can be used)\n # Numerical: gene_param\n box_params = ["donor_id", gene_param]\n box_size = [900, 500]\n box_position = [10, 10]\n\n # SelectionDialogPlot parameters (include all params used in any chart)\n selection_title = "Select cell_type, donor_id, lung_condition, and ENSG00000107796"\n selection_params = ["cell_type", "donor_id", "lung_condition", gene_param]\n selection_size = [400, 400]\n selection_position = [950, 10]\n\n # Create plots\n box_plot = create_box_plot(box_title, box_params, box_size, box_position)\n selection_plot = create_selection_dialog_plot(selection_title, selection_params, selection_size, selection_position)\n\n # Convert plots to JSON\n box_plot_json = convert_plot_to_json(box_plot)\n selection_plot_json = convert_plot_to_json(selection_plot)\n\n # Set view\n view_config = {\'initialCharts\': {datasource_name: [box_plot_json, selection_plot_json]}}\n\n project.set_view(view_name, view_config)\n project.set_editable(True)\n project.serve()\n\nif __name__ == "__main__":\n main()\n```', 'source_documents': [Document(metadata={'url': '/exafs1/well/ndm-dataplatform/projects/TAURUS/MDV/python/mdvtools/test_projects/RAG_examples/ANNDATA_examples/row_summary_box_plot_example.py'}, page_content='import os\nimport json\nimport pandas as pd\nimport scanpy as sc\nfrom mdvtools.mdvproject import MDVProject\nfrom mdvtools.charts.row_summary_box_plot import RowSummaryBox\n\ndef create_row_summary_box_plot(title, param, size, position):\n """Create and configure a RowSummaryBox instance with the given parameters."""\n plot = RowSummaryBox(\n title=title,\n param=param,\n size=size,\n position=position\n )\n\n return plot\n\ndef convert_plot_to_json(plot):\n """Convert plot data to JSON format."""\n return json.loads(json.dumps(plot.plot_data, indent=2).replace("\\\\\\\\", ""))\n\ndef main():\n """Main function to create the project and serve it."""\n # Constants\n project_path = os.path.expanduser(\'~/mdv/project\')\n data_path = "path_to_data"\n view_name = "Example view name"\n datasource_name = "datasource_name"\n datasource_name_2 = "datasource_name_2"\n \n # Create project\n project = MDVProject(project_path, delete_existing=True)\n \n # Load data\n adata = sc.read_h5ad(data_path, backed=\'r\')\n data_frame_obs = pd.DataFrame(adata.obs)\n\n data_frame_var = pd.DataFrame(adata.var)\n data_frame_var[\'name\'] = adata.var_names.to_list()\n \n # Add datasource\n project.add_datasource(datasource_name, data_frame_obs)\n project.add_datasource(datasource_name_2, data_frame_var)\n \n # RowSummaryBox parameters\n title = "Example title"\n param = ["param1", "param2", "param3"]\n size = [792, 472]\n position = [10, 10]\n \n # Create plot\n plot = create_row_summary_box_plot(title, param, size, position)\n \n # Convert plot to JSON and set view\n rowsummaryboxplot_chart_json = convert_plot_to_json(plot)\n rowsummaryboxplot_view = {\'initialCharts\': {datasource_name: [rowsummaryboxplot_chart_json]}}\n \n project.set_view(view_name, rowsummaryboxplot_view)\n project.set_editable(True)\n project.serve()\n\nif __name__ == "__main__":\n main()'), Document(metadata={'url': '/exafs1/well/ndm-dataplatform/projects/TAURUS/MDV/python/mdvtools/test_projects/RAG_examples/ANNDATA_examples/multiple_graphs_example.py'}, page_content='import os\nimport json\nimport pandas as pd\nimport scanpy as sc\nfrom mdvtools.mdvproject import MDVProject\nfrom mdvtools.charts.box_plot import BoxPlot\n\ndef create_box_plot(title, params, size, position):\n """Create and configure a BoxPlot instance with the given parameters."""\n plot = BoxPlot(\n title=title,\n params=params,\n size=size,\n position=position\n )\n\n return plot\n\ndef convert_plot_to_json(plot):\n """Convert plot data to JSON format."""\n return json.loads(json.dumps(plot.plot_data, indent=2).replace("\\\\\\\\", ""))\n\ndef main():\n """Main function to create the project and serve it."""\n # Constants\n project_path = os.path.expanduser(\'~/mdv/project\')\n data_path = "path_to_data"\n view_name = "Example view name"\n datasource_name = "datasource_name"\n datasource_name_2 = "datasource_name_2"\n \n # Create project\n project = MDVProject(project_path, delete_existing=True)\n \n # Load data\n adata = sc.read_h5ad(data_path, backed=\'r\')\n data_frame_obs = pd.DataFrame(adata.obs)\n\n data_frame_var = pd.DataFrame(adata.var)\n data_frame_var[\'name\'] = adata.var_names.to_list()\n \n # Add datasource\n project.add_datasource(datasource_name, data_frame_obs)\n project.add_datasource(datasource_name_2, data_frame_var)\n \n # BoxPlot parameters\n title = "Box Plot Example"\n params_pairs = [["param1", "param2"], ["param1", "param3"], ["param1", "param3"]] \n size = [350, 350]\n initial_position = [10, 10]\n\n list_boxplot_charts_json = []\n \n # Create the multiple plots, convert them all to the json format and add them all to a list for integration to MDV\n for i in range(0, len(params_pairs)):\n plot = create_box_plot(title, params_pairs[i], size, [x + y for x, y in zip(initial_position, [k * i for k in [0, 360]])])\n \n # Convert plot to JSON and set view\n boxplot_charts_json = convert_plot_to_json(plot)\n list_boxplot_charts_json.append(boxplot_charts_json)\n \n boxplot_view = {\'initialCharts\': {datasource_name: list_boxplot_charts_json}}\n \n project.set_view(view_name, boxplot_view)\n project.set_editable(True)\n project.serve()\n\nif __name__ == "__main__":\n main()'), Document(metadata={'url': '/exafs1/well/ndm-dataplatform/projects/TAURUS/MDV/python/mdvtools/test_projects/RAG_examples/ANNDATA_examples/box_plot_example.py'}, page_content='import os\nimport json\nimport pandas as pd\nimport scanpy as sc\nfrom mdvtools.mdvproject import MDVProject\nfrom mdvtools.charts.box_plot import BoxPlot\n\ndef create_box_plot(title, params, size, position):\n """Create and configure a BoxPlot instance with the given parameters."""\n plot = BoxPlot(\n title=title,\n params=params,\n size=size,\n position=position\n )\n\n return plot\n\ndef convert_plot_to_json(plot):\n """Convert plot data to JSON format."""\n return json.loads(json.dumps(plot.plot_data, indent=2).replace("\\\\\\\\", ""))\n\ndef main():\n """Main function to create the project and serve it."""\n # Constants\n project_path = os.path.expanduser(\'~/mdv/project\')\n data_path = "path_to_data"\n view_name = "Example view name"\n datasource_name = "datasource_name"\n datasource_name_2 = "datasource_name_2"\n \n # Create project\n project = MDVProject(project_path, delete_existing=True)\n \n # Load data\n adata = sc.read_h5ad(data_path, backed=\'r\')\n data_frame_obs = pd.DataFrame(adata.obs)\n\n data_frame_var = pd.DataFrame(adata.var)\n data_frame_var[\'name\'] = adata.var_names.to_list()\n \n # Add datasource\n project.add_datasource(datasource_name, data_frame_obs)\n project.add_datasource(datasource_name_2, data_frame_var)\n \n # BoxPlot parameters\n title = "Example title"\n params = ["param1", "param2"] #param1 should be a categorical variable and param2 should be a numerical variable.\n size = [1092, 472]\n position = [10, 10]\n \n # Create plot\n plot = create_box_plot(title, params, size, position)\n \n # Convert plot to JSON and set view\n boxplot_chart_json = convert_plot_to_json(plot)\n boxplot_view = {\'initialCharts\': {datasource_name: [boxplot_chart_json]}}\n \n project.set_view(view_name, boxplot_view)\n project.set_editable(True)\n project.serve()\n\nif __name__ == "__main__":\n main()'), Document(metadata={'url': '/exafs1/well/ndm-dataplatform/projects/TAURUS/MDV/python/mdvtools/test_projects/RAG_examples/ANNDATA_examples/scatter_dot_box_plot_linking.py'}, page_content='import os\nimport pandas as pd\nimport scanpy as sc\nimport numpy as np\nfrom mdvtools.mdvproject import MDVProject\nfrom mdvtools.charts.dot_plot import DotPlot\nfrom mdvtools.charts.box_plot import BoxPlot\nfrom mdvtools.charts.scatter_plot import ScatterPlot\nimport json\n\n\ndef create_scatter_plot(title, params, size, position, color, brush, opacity, radius, legend_display, legend_position, xaxis_properties, yaxis_properties):\n """Create and configure a ScatterPlot instance with the given parameters."""\n plot = ScatterPlot(\n title=title,\n params=params,\n size=size,\n position=position\n )\n\n plot.set_default_color(color)\n plot.set_brush(brush)\n plot.set_opacity(opacity)\n plot.set_radius(radius)\n plot.set_color_legend(legend_display, legend_position)\n plot.set_axis_properties("x", xaxis_properties)\n plot.set_axis_properties("y", yaxis_properties)\n \n return plot\n\ndef create_dot_plot(title, params, size, position, colorscale):\n """Create and configure a DotPlot instance with the given parameters."""\n plot = DotPlot(\n title=title,\n params=params,\n size=size,\n position=position\n )\n plot.set_color_scale(colorscale)\n \n return plot\n\ndef create_box_plot(title, params, size, position):\n """Create and configure a BoxPlot instance with the given parameters."""\n plot = BoxPlot(\n title=title,\n params=params,\n size=size,\n position=position\n )\n return plot\n\ndef convert_plot_to_json(plot):\n return json.loads(json.dumps(plot.plot_data, indent=2).replace("\\\\", ""))\n\ndef main():\n """Main function to create the project and serve it."""\n # Constants\n project_path = os.path.expanduser(\'~/mdv/project\')\n data_path = "path_to_data"\n view_name = "Example view name"\n datasource_name = "datasource_name"\n datasource_name_2 = "datasource_name_2"\n\n # Create project\n project = MDVProject(project_path, delete_existing=True)\n \n # Load data\n adata = sc.read_h5ad(data_path, backed=\'r\')\n data_frame_obs = pd.DataFrame(adata.obs)\n\n data_frame_var = pd.DataFrame(adata.var)\n data_frame_var[\'name\'] = adata.var_names.to_list()\n\n \n # Add datasource\n project.add_datasource(datasource_name, data_frame_obs)\n project.add_datasource(datasource_name_2, data_frame_var)\n\n \n # ScatterPlot parameters\n scatter_title = "Scatter Plot"\n scatter_params = ["param3", "param4"]\n scatter_size = [792, 472]\n scatter_position = [820, 10]\n\n scatter_color = "param6"\n scatter_brush = "poly"\n scatter_opacity = 0.8\n scatter_radius = 0.2\n\n scatter_legend_display = True\n scatter_legend_position = [375,1]\n \n \n scatter_xaxis_properties = {"label": "label 1", \n "textSize": 13, \n "tickfont": 10\n }\n\n scatter_yaxis_properties = {"label": "label 2", \n "textSize": 13, \n "tickfont": 10\n }\n \n # Create scatter plot\n scatter_plot = create_scatter_plot(scatter_title, scatter_params, scatter_size, scatter_position, scatter_color, scatter_brush, scatter_opacity, scatter_radius, scatter_legend_display, scatter_legend_position, scatter_xaxis_properties, scatter_yaxis_properties)\n\n \n # DotPlot parameters\n param2 = "param2"\n param2_index = data_frame_var[\'name\'].tolist().index(param2)\n\n # DotPlot parameters\n dot_title = "Dot plot example title"\n dot_params = ["param1", f"gs|{param2}(gs)|{param2_index}"]\n dot_size = [1000, 250]\n dot_position = [10, 500]\n\n dot_colorscale = {\'log\': False}\n \n # Create dot plot\n dot_plot = create_dot_plot(dot_title, dot_params, dot_size, dot_position, dot_colorscale)\n \n # BoxPlot parameters\n param2 = "param2"\n param2_index = data_frame_var[\'name\'].tolist().index(param2)\n box_title = "Example title"\n box_params = ["param4", f"gs|{param2}(gs)|{param2_index}"]\n box_size = [1015, 557]\n box_position = [500, 500]\n \n # Create box plot\n box_plot = create_box_plot(\n box_title, box_params, box_size, box_position)\n \n # Convert plots to JSON and set view\n scatter_plot_json = convert_plot_to_json(scatter_plot)\n dot_plot_json = convert_plot_to_json(dot_plot)\n box_plot_json = convert_plot_to_json(box_plot)\n \n view_config = {\'initialCharts\': {datasource_name: [scatter_plot_json, dot_plot_json, box_plot_json]}}\n\n project.set_view(view_name, view_config)\n project.set_editable(True)\n project.serve()\n\nif __name__ == "__main__":\n main()'), Document(metadata={'url': '/exafs1/well/ndm-dataplatform/projects/TAURUS/MDV/python/mdvtools/test_projects/RAG_examples/ANNDATA_examples/dot_box_plot_linking.py'}, page_content='import os\nimport pandas as pd\nimport scanpy as sc\nimport numpy as np\nfrom mdvtools.mdvproject import MDVProject\nfrom mdvtools.charts.dot_plot import DotPlot\nfrom mdvtools.charts.box_plot import BoxPlot\nfrom mdvtools.charts.scatter_plot import ScatterPlot\nimport json\n\n\ndef create_scatter_plot(title, params, size, position, color, brush, opacity, radius, legend_display, legend_position, xaxis_properties, yaxis_properties):\n """Create and configure a ScatterPlot instance with the given parameters."""\n plot = ScatterPlot(\n title=title,\n params=params,\n size=size,\n position=position\n )\n\n plot.set_default_color(color)\n plot.set_brush(brush)\n plot.set_opacity(opacity)\n plot.set_radius(radius)\n plot.set_color_legend(legend_display, legend_position)\n plot.set_axis_properties("x", xaxis_properties)\n plot.set_axis_properties("y", yaxis_properties)\n \n return plot\n\ndef create_dot_plot(title, params, size, position, colorscale):\n """Create and configure a DotPlot instance with the given parameters."""\n plot = DotPlot(\n title=title,\n params=params,\n size=size,\n position=position\n )\n plot.set_color_scale(colorscale)\n \n return plot\n\ndef create_box_plot(title, params, size, position):\n """Create and configure a BoxPlot instance with the given parameters."""\n plot = BoxPlot(\n title=title,\n params=params,\n size=size,\n position=position\n )\n return plot\n\ndef convert_plot_to_json(plot):\n return json.loads(json.dumps(plot.plot_data, indent=2).replace("\\\\", ""))\n\ndef main():\n """Main function to create the project and serve it."""\n # Constants\n project_path = os.path.expanduser(\'~/mdv/project\')\n data_path = "path_to_data"\n view_name = "Example view name"\n datasource_name = "datasource_name"\n datasource_name_2 = "datasource_name_2"\n\n # Create project\n project = MDVProject(project_path, delete_existing=True)\n \n # Load data\n adata = sc.read_h5ad(data_path, backed=\'r\')\n data_frame_obs = pd.DataFrame(adata.obs)\n\n data_frame_var = pd.DataFrame(adata.var)\n data_frame_var[\'name\'] = adata.var_names.to_list()\n\n \n # Add datasource\n project.add_datasource(datasource_name, data_frame_obs)\n project.add_datasource(datasource_name_2, data_frame_var)\n\n \n # ScatterPlot parameters\n scatter_title = "Scatter Plot"\n scatter_params = ["param3", "param4"]\n scatter_size = [792, 472]\n scatter_position = [820, 10]\n\n scatter_color = "param6"\n scatter_brush = "poly"\n scatter_opacity = 0.8\n scatter_radius = 0.2\n\n scatter_legend_display = True\n scatter_legend_position = [375,1]\n \n \n scatter_xaxis_properties = {"label": "label 1", \n "textSize": 13, \n "tickfont": 10\n }\n\n scatter_yaxis_properties = {"label": "label 2", \n "textSize": 13, \n "tickfont": 10\n }\n \n # Create scatter plot\n scatter_plot = create_scatter_plot(scatter_title, scatter_params, scatter_size, scatter_position, scatter_color, scatter_brush, scatter_opacity, scatter_radius, scatter_legend_display, scatter_legend_position, scatter_xaxis_properties, scatter_yaxis_properties)\n\n \n # DotPlot parameters\n param2 = "param2"\n param2_index = data_frame_var[\'name\'].tolist().index(param2)\n\n # DotPlot parameters\n dot_title = "Dot plot example title"\n dot_params = ["param1", f"gs|{param2}(gs)|{param2_index}"]\n dot_size = [1000, 250]\n dot_position = [10, 500]\n\n dot_colorscale = {\n \'log\': False\n }\n \n # Create dot plot\n dot_plot = create_dot_plot(dot_title, dot_params, dot_size, dot_position, dot_colorscale)\n \n # BoxPlot parameters\n param2 = "param2"\n param2_index = data_frame_var[\'name\'].tolist().index(param2)\n box_title = "Example title"\n box_params = ["param4", f"gs|{param2}(gs)|{param2_index}"]\n box_size = [1015, 557]\n box_position = [500, 500]\n \n # Create box plot\n box_plot = create_box_plot(\n box_title, box_params, box_size, box_position)\n \n # Convert plots to JSON and set view\n scatter_plot_json = convert_plot_to_json(scatter_plot)\n dot_plot_json = convert_plot_to_json(dot_plot)\n box_plot_json = convert_plot_to_json(box_plot)\n \n view_config = {\'initialCharts\': {datasource_name: [scatter_plot_json, dot_plot_json, box_plot_json]}}\n\n project.set_view(view_name, view_config)\n project.set_editable(True)\n project.serve()\n\nif __name__ == "__main__":\n main()')]}	['/exafs1/well/ndm-dataplatform/projects/TAURUS/MDV/python/mdvtools/test_projects/RAG_examples/ANNDATA_examples/row_summary_box_plot_example.py', '/exafs1/well/ndm-dataplatform/projects/TAURUS/MDV/python/mdvtools/test_projects/RAG_examples/ANNDATA_examples/multiple_graphs_example.py', '/exafs1/well/ndm-dataplatform/projects/TAURUS/MDV/python/mdvtools/test_projects/RAG_examples/ANNDATA_examples/box_plot_example.py', '/exafs1/well/ndm-dataplatform/projects/TAURUS/MDV/python/mdvtools/test_projects/RAG_examples/ANNDATA_examples/scatter_dot_box_plot_linking.py', '/exafs1/well/ndm-dataplatform/projects/TAURUS/MDV/python/mdvtools/test_projects/RAG_examples/ANNDATA_examples/dot_box_plot_linking.py']	import pandas as pd import scanpy as sc from mdvtools.mdvproject import MDVProject from mdvtools.charts.box_plot import BoxPlot from mdvtools.charts.selection_dialog_plot import SelectionDialogPlot import json def create_box_plot(title, params, size, position): """Create and configure a BoxPlot instance with the given parameters.""" plot = BoxPlot( title=title, params=params, size=size, position=position ) return plot def create_selection_dialog_plot(title, params, size, position): """Create and configure a SelectionDialogPlot instance with the given parameters.""" plot = SelectionDialogPlot( title=title, params=params, size=size, position=position ) return plot def convert_plot_to_json(plot): """Convert plot data to JSON format.""" return json.loads(json.dumps(plot.plot_data, indent=2).replace("\\\\", "")) def main(): # Constants project_path = '../mdv/lung_test5' data_path = '../mdv/lung_test5/2b415299-371a-4e95-8cba-8c6036a72ad5.h5ad' view_name = "ENSG00000107796 expression in fibroblasts by donor and lung condition" datasource_name = 'cells' datasource_name_2 = 'genes' # Create project project = MDVProject(project_path, delete_existing=False) # Load data adata = sc.read_h5ad(data_path, backed='r') data_frame_obs = pd.DataFrame(adata.obs) data_frame_var = pd.DataFrame(adata.var) data_frame_var['name'] = adata.var_names.to_list() # Add datasources # project.add_datasource(datasource_name, data_frame_obs) # project.add_datasource(datasource_name_2, data_frame_var) # Prepare gene param for BoxPlot gene_name = "ENSG00000107796" gene_index = data_frame_var['name'].tolist().index(gene_name) gene_param = f"gs|{gene_name}(gs)|{gene_index}" # Only fibroblasts: subset data_frame_obs for selection dialog plot # (MDV will allow selection, but we want to highlight fibroblasts) # For the chart, we use all data but user can filter via selection dialog. # BoxPlot parameters box_title = "ENSG00000107796 expression in fibroblasts by donor and lung condition" # Categorical: "donor_id" or "lung_condition" (either can be used) # Numerical: gene_param box_params = ["donor_id", gene_param] box_size = [900, 500] box_position = [10, 10] # SelectionDialogPlot parameters (include all params used in any chart) selection_title = "Select cell_type, donor_id, lung_condition, and ENSG00000107796" selection_params = ["cell_type", "donor_id", "lung_condition", gene_param] selection_size = [400, 400] selection_position = [950, 10] # Create plots box_plot = create_box_plot(box_title, box_params, box_size, box_position) selection_plot = create_selection_dialog_plot(selection_title, selection_params, selection_size, selection_position) # Convert plots to JSON box_plot_json = convert_plot_to_json(box_plot) selection_plot_json = convert_plot_to_json(selection_plot) # Set view view_config = {'initialCharts': {datasource_name: [box_plot_json, selection_plot_json]}} project.set_view(view_name, view_config) project.set_editable(True) # project.serve() if __name__ == "__main__": main() else: main()		Success
Track changes in ENSG00000107796 expression across fibroblasts in donors with and without fibrotic lung changes.	fields "cell_type", "donor_id", "lung_condition", ENSG00000107796 charts "box plot", "dot plot", "heatmap", "violin plot", "multiline chart", "table plot", "row summary box"	{'query': '"box plot", "dot plot", "heatmap", "violin plot", "multiline chart", "table plot", "row summary box"', 'result': '```python\nimport os\nimport json\nimport pandas as pd\nimport scanpy as sc\nfrom mdvtools.mdvproject import MDVProject\nfrom mdvtools.charts.box_plot import BoxPlot\nfrom mdvtools.charts.selection_dialog_plot import SelectionDialogPlot\n\ndef create_box_plot(title, params, size, position):\n """Create and configure a BoxPlot instance with the given parameters."""\n plot = BoxPlot(\n title=title,\n params=params,\n size=size,\n position=position\n )\n return plot\n\ndef create_selection_dialog_plot(title, params, size, position):\n """Create and configure a SelectionDialogPlot instance with the given parameters."""\n plot = SelectionDialogPlot(\n title=title,\n params=params,\n size=size,\n position=position\n )\n return plot\n\ndef convert_plot_to_json(plot):\n """Convert plot data to JSON format."""\n return json.loads(json.dumps(plot.plot_data, indent=2).replace("\\\\\\\\", ""))\n\ndef main():\n # Constants\n project_path = \'../mdv/lung_test5\'\n data_path = \'../mdv/lung_test5/2b415299-371a-4e95-8cba-8c6036a72ad5.h5ad\'\n view_name = "Box plot of ENSG00000107796 expression in fibroblasts by donor and lung condition"\n datasource_name = \'cells\'\n datasource_name_2 = \'genes\'\n\n # Create project\n project = MDVProject(project_path, delete_existing=True)\n\n # Load data\n adata = sc.read_h5ad(data_path, backed=\'r\')\n data_frame_obs = pd.DataFrame(adata.obs)\n data_frame_var = pd.DataFrame(adata.var)\n data_frame_var[\'name\'] = adata.var_names.to_list()\n\n # Add datasources\n project.add_datasource(datasource_name, data_frame_obs)\n project.add_datasource(datasource_name_2, data_frame_var)\n\n # Prepare gene param for BoxPlot\n gene_name = "ENSG00000107796"\n gene_index = data_frame_var[\'name\'].tolist().index(gene_name)\n gene_param = f"gs|{gene_name}(gs)|{gene_index}"\n\n # Filter for fibroblasts only\n fibroblast_mask = data_frame_obs[\'cell_type\'] == \'fibroblast\'\n fibroblast_obs = data_frame_obs[fibroblast_mask].copy()\n # Optionally, you could subset adata as well if needed\n\n # BoxPlot parameters\n # Categorical: "donor_id" or "lung_condition"\n # Numerical: gene_param\n # We\'ll show by "lung_condition" (fibrotic vs non-fibrotic) and "donor_id"\n # But BoxPlot only takes one categorical and one numerical, so let\'s do by "lung_condition"\n title = "ENSG00000107796 expression in fibroblasts by lung condition"\n params = ["lung_condition", gene_param]\n size = [1092, 472]\n position = [10, 10]\n\n # Create BoxPlot\n box_plot = create_box_plot(title, params, size, position)\n box_plot_json = convert_plot_to_json(box_plot)\n\n # SelectionDialogPlot parameters (must include all params used in box plot)\n selection_title = "Select fibroblast, lung condition, and ENSG00000107796"\n selection_params = ["cell_type", "lung_condition", gene_param]\n selection_size = [400, 300]\n selection_position = [20, 500]\n selection_plot = create_selection_dialog_plot(selection_title, selection_params, selection_size, selection_position)\n selection_plot_json = convert_plot_to_json(selection_plot)\n\n # Set view\n view = {\'initialCharts\': {datasource_name: [box_plot_json, selection_plot_json]}}\n project.set_view(view_name, view)\n project.set_editable(True)\n project.serve()\n\nif __name__ == "__main__":\n main()\n```', 'source_documents': [Document(metadata={'url': '/exafs1/well/ndm-dataplatform/projects/TAURUS/MDV/python/mdvtools/test_projects/RAG_examples/ANNDATA_examples/row_summary_box_plot_example.py'}, page_content='import os\nimport json\nimport pandas as pd\nimport scanpy as sc\nfrom mdvtools.mdvproject import MDVProject\nfrom mdvtools.charts.row_summary_box_plot import RowSummaryBox\n\ndef create_row_summary_box_plot(title, param, size, position):\n """Create and configure a RowSummaryBox instance with the given parameters."""\n plot = RowSummaryBox(\n title=title,\n param=param,\n size=size,\n position=position\n )\n\n return plot\n\ndef convert_plot_to_json(plot):\n """Convert plot data to JSON format."""\n return json.loads(json.dumps(plot.plot_data, indent=2).replace("\\\\\\\\", ""))\n\ndef main():\n """Main function to create the project and serve it."""\n # Constants\n project_path = os.path.expanduser(\'~/mdv/project\')\n data_path = "path_to_data"\n view_name = "Example view name"\n datasource_name = "datasource_name"\n datasource_name_2 = "datasource_name_2"\n \n # Create project\n project = MDVProject(project_path, delete_existing=True)\n \n # Load data\n adata = sc.read_h5ad(data_path, backed=\'r\')\n data_frame_obs = pd.DataFrame(adata.obs)\n\n data_frame_var = pd.DataFrame(adata.var)\n data_frame_var[\'name\'] = adata.var_names.to_list()\n \n # Add datasource\n project.add_datasource(datasource_name, data_frame_obs)\n project.add_datasource(datasource_name_2, data_frame_var)\n \n # RowSummaryBox parameters\n title = "Example title"\n param = ["param1", "param2", "param3"]\n size = [792, 472]\n position = [10, 10]\n \n # Create plot\n plot = create_row_summary_box_plot(title, param, size, position)\n \n # Convert plot to JSON and set view\n rowsummaryboxplot_chart_json = convert_plot_to_json(plot)\n rowsummaryboxplot_view = {\'initialCharts\': {datasource_name: [rowsummaryboxplot_chart_json]}}\n \n project.set_view(view_name, rowsummaryboxplot_view)\n project.set_editable(True)\n project.serve()\n\nif __name__ == "__main__":\n main()'), Document(metadata={'url': '/exafs1/well/ndm-dataplatform/projects/TAURUS/MDV/python/mdvtools/test_projects/RAG_examples/ANNDATA_examples/multiple_graphs_example.py'}, page_content='import os\nimport json\nimport pandas as pd\nimport scanpy as sc\nfrom mdvtools.mdvproject import MDVProject\nfrom mdvtools.charts.box_plot import BoxPlot\n\ndef create_box_plot(title, params, size, position):\n """Create and configure a BoxPlot instance with the given parameters."""\n plot = BoxPlot(\n title=title,\n params=params,\n size=size,\n position=position\n )\n\n return plot\n\ndef convert_plot_to_json(plot):\n """Convert plot data to JSON format."""\n return json.loads(json.dumps(plot.plot_data, indent=2).replace("\\\\\\\\", ""))\n\ndef main():\n """Main function to create the project and serve it."""\n # Constants\n project_path = os.path.expanduser(\'~/mdv/project\')\n data_path = "path_to_data"\n view_name = "Example view name"\n datasource_name = "datasource_name"\n datasource_name_2 = "datasource_name_2"\n \n # Create project\n project = MDVProject(project_path, delete_existing=True)\n \n # Load data\n adata = sc.read_h5ad(data_path, backed=\'r\')\n data_frame_obs = pd.DataFrame(adata.obs)\n\n data_frame_var = pd.DataFrame(adata.var)\n data_frame_var[\'name\'] = adata.var_names.to_list()\n \n # Add datasource\n project.add_datasource(datasource_name, data_frame_obs)\n project.add_datasource(datasource_name_2, data_frame_var)\n \n # BoxPlot parameters\n title = "Box Plot Example"\n params_pairs = [["param1", "param2"], ["param1", "param3"], ["param1", "param3"]] \n size = [350, 350]\n initial_position = [10, 10]\n\n list_boxplot_charts_json = []\n \n # Create the multiple plots, convert them all to the json format and add them all to a list for integration to MDV\n for i in range(0, len(params_pairs)):\n plot = create_box_plot(title, params_pairs[i], size, [x + y for x, y in zip(initial_position, [k * i for k in [0, 360]])])\n \n # Convert plot to JSON and set view\n boxplot_charts_json = convert_plot_to_json(plot)\n list_boxplot_charts_json.append(boxplot_charts_json)\n \n boxplot_view = {\'initialCharts\': {datasource_name: list_boxplot_charts_json}}\n \n project.set_view(view_name, boxplot_view)\n project.set_editable(True)\n project.serve()\n\nif __name__ == "__main__":\n main()'), Document(metadata={'url': '/exafs1/well/ndm-dataplatform/projects/TAURUS/MDV/python/mdvtools/test_projects/RAG_examples/ANNDATA_examples/row_chart_example.py'}, page_content='import os\nimport json\nimport pandas as pd\nimport scanpy as sc\nfrom mdvtools.mdvproject import MDVProject\nfrom mdvtools.charts.row_chart import RowChart\n\ndef create_row_chart(title, param, size, position, axis_settings):\n """Create and configure a RowChart instance with the given parameters."""\n plot = RowChart(\n title=title,\n param=param, #the param has to be just one categorical variable in the form of a string\n size=size,\n position=position\n )\n \n plot.set_axis_properties("x", axis_settings) # axis settings\n \n return plot\n\ndef convert_plot_to_json(plot):\n """Convert plot data to JSON format."""\n return json.loads(json.dumps(plot.plot_data, indent=2).replace("\\\\\\\\", ""))\n\ndef main():\n """Main function to create the project and serve it."""\n # Constants\n project_path = os.path.expanduser(\'~/mdv/project\')\n data_path = "path_to_data"\n view_name = "Example view name"\n datasource_name = "datasource_name"\n datasource_name_2 = "datasource_name_2"\n \n # Create project\n project = MDVProject(project_path, delete_existing=True)\n \n # Load data\n adata = sc.read_h5ad(data_path, backed=\'r\')\n data_frame_obs = pd.DataFrame(adata.obs)\n\n data_frame_var = pd.DataFrame(adata.var)\n data_frame_var[\'name\'] = adata.var_names.to_list()\n \n # Add datasource\n project.add_datasource(datasource_name, data_frame_obs)\n project.add_datasource(datasource_name_2, data_frame_var)\n \n # RowChart parameters\n title = "Row Chart Example"\n param = "param1" #param1 should be categorical\n size = [792, 472]\n position = [10, 10]\n \n axis_settings = {\n \'textSize\': 13,\n \'label\': "Axis label",\n \'tickfont\': 10\n }\n \n # Create plot\n row_chart = create_row_chart(title, param, size, position, axis_settings)\n\n # Convert plot to JSON and set view\n row_chart_json = convert_plot_to_json(row_chart)\n rowchart_view = {\'initialCharts\': {datasource_name: [row_chart_json]}}\n \n project.set_view(view_name, rowchart_view)\n project.set_editable(True)\n project.serve()\n\nif __name__ == "__main__":\n main()'), Document(metadata={'url': '/exafs1/well/ndm-dataplatform/projects/TAURUS/MDV/python/mdvtools/test_projects/RAG_examples/ANNDATA_examples/abundance_box_plot_example.py'}, page_content='import os\nimport json\nimport pandas as pd\nimport scanpy as sc\nfrom mdvtools.mdvproject import MDVProject\nfrom mdvtools.charts.abundance_box_plot import AbundanceBoxPlot\n\ndef create_abundance_box_plot(title, params, size, position, plot_id, x_axis_labels, x_axis_title, y_axis_labels, y_axis_title):\n """Create and configure an AbundanceBoxPlot instance with the given parameters."""\n plot = AbundanceBoxPlot(\n title=title,\n params=params,\n size=size,\n position=position,\n id=plot_id\n )\n \n plot.set_x_axis(x_axis_labels, x_axis_title) # x-axis labels and title\n plot.set_y_axis(y_axis_labels, y_axis_title) # y-axis labels and title\n \n return plot\n\ndef convert_plot_to_json(plot):\n """Convert plot data to JSON format."""\n return json.loads(json.dumps(plot.plot_data, indent=2).replace("\\\\", ""))\n\ndef main():\n """Main function to create the project and serve it."""\n # Constants\n project_path = os.path.expanduser(\'~/mdv/project\')\n data_path = "path_to_data"\n view_name = "Example view name"\n datasource_name = "datasource_name"\n datasource_name_2 = "datasource_name_2"\n \n # Create project\n project = MDVProject(project_path, delete_existing=True)\n \n # Load data\n adata = sc.read_h5ad(data_path, backed=\'r\')\n data_frame_obs = pd.DataFrame(adata.obs)\n\n data_frame_var = pd.DataFrame(adata.var)\n data_frame_var[\'name\'] = adata.var_names.to_list()\n \n # Add datasource\n project.add_datasource(datasource_name, data_frame_obs)\n project.add_datasource(datasource_name_2, data_frame_var)\n \n # AbundanceBoxPlot parameters\n title = "Example title"\n params = ["param1", "param2", "param3"] #param1, param2 and param3 should all be categorical variables. Params take only 3 arguments.\n size = [615, 557]\n position = [341, 49]\n plot_id = "tGa0CF"\n x_axis_labels = [""]\n x_axis_title = ""\n y_axis_labels = ["Abundance"]\n y_axis_title = "Abundance"\n \n # Create and configure plot\n abundance_box_plot = create_abundance_box_plot(\n title, params, size, position, plot_id, x_axis_labels, x_axis_title, y_axis_labels, y_axis_title\n )\n \n # Convert plot to JSON and set view\n abundance_chart_json = convert_plot_to_json(abundance_box_plot)\n abundance_view = {\'initialCharts\': {datasource_name: [abundance_chart_json]}}\n \n project.set_view(view_name, abundance_view)\n project.set_editable(True)\n project.serve()\n\nif __name__ == "__main__":\n main()'), Document(metadata={'url': '/exafs1/well/ndm-dataplatform/projects/TAURUS/MDV/python/mdvtools/test_projects/RAG_examples/ANNDATA_examples/box_plot_example.py'}, page_content='import os\nimport json\nimport pandas as pd\nimport scanpy as sc\nfrom mdvtools.mdvproject import MDVProject\nfrom mdvtools.charts.box_plot import BoxPlot\n\ndef create_box_plot(title, params, size, position):\n """Create and configure a BoxPlot instance with the given parameters."""\n plot = BoxPlot(\n title=title,\n params=params,\n size=size,\n position=position\n )\n\n return plot\n\ndef convert_plot_to_json(plot):\n """Convert plot data to JSON format."""\n return json.loads(json.dumps(plot.plot_data, indent=2).replace("\\\\\\\\", ""))\n\ndef main():\n """Main function to create the project and serve it."""\n # Constants\n project_path = os.path.expanduser(\'~/mdv/project\')\n data_path = "path_to_data"\n view_name = "Example view name"\n datasource_name = "datasource_name"\n datasource_name_2 = "datasource_name_2"\n \n # Create project\n project = MDVProject(project_path, delete_existing=True)\n \n # Load data\n adata = sc.read_h5ad(data_path, backed=\'r\')\n data_frame_obs = pd.DataFrame(adata.obs)\n\n data_frame_var = pd.DataFrame(adata.var)\n data_frame_var[\'name\'] = adata.var_names.to_list()\n \n # Add datasource\n project.add_datasource(datasource_name, data_frame_obs)\n project.add_datasource(datasource_name_2, data_frame_var)\n \n # BoxPlot parameters\n title = "Example title"\n params = ["param1", "param2"] #param1 should be a categorical variable and param2 should be a numerical variable.\n size = [1092, 472]\n position = [10, 10]\n \n # Create plot\n plot = create_box_plot(title, params, size, position)\n \n # Convert plot to JSON and set view\n boxplot_chart_json = convert_plot_to_json(plot)\n boxplot_view = {\'initialCharts\': {datasource_name: [boxplot_chart_json]}}\n \n project.set_view(view_name, boxplot_view)\n project.set_editable(True)\n project.serve()\n\nif __name__ == "__main__":\n main()')]}	['/exafs1/well/ndm-dataplatform/projects/TAURUS/MDV/python/mdvtools/test_projects/RAG_examples/ANNDATA_examples/row_summary_box_plot_example.py', '/exafs1/well/ndm-dataplatform/projects/TAURUS/MDV/python/mdvtools/test_projects/RAG_examples/ANNDATA_examples/multiple_graphs_example.py', '/exafs1/well/ndm-dataplatform/projects/TAURUS/MDV/python/mdvtools/test_projects/RAG_examples/ANNDATA_examples/row_chart_example.py', '/exafs1/well/ndm-dataplatform/projects/TAURUS/MDV/python/mdvtools/test_projects/RAG_examples/ANNDATA_examples/abundance_box_plot_example.py', '/exafs1/well/ndm-dataplatform/projects/TAURUS/MDV/python/mdvtools/test_projects/RAG_examples/ANNDATA_examples/box_plot_example.py']	import pandas as pd import scanpy as sc from mdvtools.mdvproject import MDVProject from mdvtools.charts.box_plot import BoxPlot from mdvtools.charts.selection_dialog_plot import SelectionDialogPlot import json def create_box_plot(title, params, size, position): """Create and configure a BoxPlot instance with the given parameters.""" plot = BoxPlot( title=title, params=params, size=size, position=position ) return plot def create_selection_dialog_plot(title, params, size, position): """Create and configure a SelectionDialogPlot instance with the given parameters.""" plot = SelectionDialogPlot( title=title, params=params, size=size, position=position ) return plot def convert_plot_to_json(plot): """Convert plot data to JSON format.""" return json.loads(json.dumps(plot.plot_data, indent=2).replace("\\\\", "")) def main(): # Constants project_path = '../mdv/lung_test5' data_path = '../mdv/lung_test5/2b415299-371a-4e95-8cba-8c6036a72ad5.h5ad' view_name = "Box plot of ENSG00000107796 expression in fibroblasts by donor and lung condition" datasource_name = 'cells' datasource_name_2 = 'genes' # Create project project = MDVProject(project_path, delete_existing=False) # Load data adata = sc.read_h5ad(data_path, backed='r') data_frame_obs = pd.DataFrame(adata.obs) data_frame_var = pd.DataFrame(adata.var) data_frame_var['name'] = adata.var_names.to_list() # Add datasources # project.add_datasource(datasource_name, data_frame_obs) # project.add_datasource(datasource_name_2, data_frame_var) # Prepare gene param for BoxPlot gene_name = "ENSG00000107796" gene_index = data_frame_var['name'].tolist().index(gene_name) gene_param = f"gs|{gene_name}(gs)|{gene_index}" # Filter for fibroblasts only fibroblast_mask = data_frame_obs['cell_type'] == 'fibroblast' fibroblast_obs = data_frame_obs[fibroblast_mask].copy() # Optionally, you could subset adata as well if needed # BoxPlot parameters # Categorical: "donor_id" or "lung_condition" # Numerical: gene_param # We'll show by "lung_condition" (fibrotic vs non-fibrotic) and "donor_id" # But BoxPlot only takes one categorical and one numerical, so let's do by "lung_condition" title = "ENSG00000107796 expression in fibroblasts by lung condition" params = ["lung_condition", gene_param] size = [1092, 472] position = [10, 10] # Create BoxPlot box_plot = create_box_plot(title, params, size, position) box_plot_json = convert_plot_to_json(box_plot) # SelectionDialogPlot parameters (must include all params used in box plot) selection_title = "Select fibroblast, lung condition, and ENSG00000107796" selection_params = ["cell_type", "lung_condition", gene_param] selection_size = [400, 300] selection_position = [20, 500] selection_plot = create_selection_dialog_plot(selection_title, selection_params, selection_size, selection_position) selection_plot_json = convert_plot_to_json(selection_plot) # Set view view = {'initialCharts': {datasource_name: [box_plot_json, selection_plot_json]}} project.set_view(view_name, view) project.set_editable(True) # project.serve() if __name__ == "__main__": main() else: main()		Success
Track changes in ENSG00000107796 expression across fibroblasts in donors with and without fibrotic lung changes.	fields "cell_type", "donor_id", "lung_condition", ENSG00000107796 charts "box plot", "dot plot", "heatmap", "violin plot", "table plot", "row summary box"	{'query': '"box plot", "dot plot", "heatmap", "violin plot", "table plot", "row summary box"', 'result': '```python\nimport os\nimport json\nimport pandas as pd\nimport scanpy as sc\nfrom mdvtools.mdvproject import MDVProject\nfrom mdvtools.charts.box_plot import BoxPlot\nfrom mdvtools.charts.selection_dialog_plot import SelectionDialogPlot\n\ndef create_box_plot(title, params, size, position):\n """Create and configure a BoxPlot instance with the given parameters."""\n plot = BoxPlot(\n title=title,\n params=params,\n size=size,\n position=position\n )\n return plot\n\ndef create_selection_dialog_plot(title, params, size, position):\n """Create and configure a SelectionDialogPlot instance with the given parameters."""\n plot = SelectionDialogPlot(\n title=title,\n params=params,\n size=size,\n position=position\n )\n return plot\n\ndef convert_plot_to_json(plot):\n """Convert plot data to JSON format."""\n return json.loads(json.dumps(plot.plot_data, indent=2).replace("\\\\", ""))\n\ndef main():\n # Constants\n project_path = \'../mdv/lung_test5\'\n data_path = \'../mdv/lung_test5/2b415299-371a-4e95-8cba-8c6036a72ad5.h5ad\'\n view_name = "ENSG00000107796 expression in fibroblasts by donor and lung condition"\n datasource_name = \'cells\'\n datasource_name_2 = \'genes\'\n\n # Create project\n project = MDVProject(project_path, delete_existing=True)\n\n # Load data\n adata = sc.read_h5ad(data_path, backed=\'r\')\n data_frame_obs = pd.DataFrame(adata.obs)\n data_frame_var = pd.DataFrame(adata.var)\n data_frame_var[\'name\'] = adata.var_names.to_list()\n\n # Add datasources\n project.add_datasource(datasource_name, data_frame_obs)\n project.add_datasource(datasource_name_2, data_frame_var)\n\n # Prepare gene param\n gene_name = "ENSG00000107796"\n gene_index = data_frame_var[\'name\'].tolist().index(gene_name)\n gene_param = f"gs|{gene_name}(gs)|{gene_index}"\n\n # Params for fibroblasts only\n # Subset to fibroblasts for the plot\n fibroblast_mask = data_frame_obs[\'cell_type\'] == \'fibroblast\'\n fibroblast_obs = data_frame_obs[fibroblast_mask]\n\n # Box plot parameters: categorical (lung_condition), numerical (gene expression)\n box_params = ["lung_condition", gene_param]\n box_title = "ENSG00000107796 expression in fibroblasts by lung condition"\n box_size = [800, 500]\n box_position = [10, 10]\n\n # Selection dialog plot parameters: all params used in the box plot plus donor_id and cell_type for filtering\n selection_params = ["cell_type", "donor_id", "lung_condition", gene_param]\n selection_title = "Select fibroblasts, donor, lung condition, and gene"\n selection_size = [400, 400]\n selection_position = [820, 10]\n\n # Create plots\n box_plot = create_box_plot(box_title, box_params, box_size, box_position)\n selection_dialog_plot = create_selection_dialog_plot(selection_title, selection_params, selection_size, selection_position)\n\n # Convert plots to JSON\n box_plot_json = convert_plot_to_json(box_plot)\n selection_dialog_plot_json = convert_plot_to_json(selection_dialog_plot)\n\n # Set view\n view_config = {\n \'initialCharts\': {\n datasource_name: [box_plot_json, selection_dialog_plot_json]\n }\n }\n\n project.set_view(view_name, view_config)\n project.set_editable(True)\n project.serve()\n\nif __name__ == "__main__":\n main()\n```', 'source_documents': [Document(metadata={'url': '/exafs1/well/ndm-dataplatform/projects/TAURUS/MDV/python/mdvtools/test_projects/RAG_examples/ANNDATA_examples/row_summary_box_plot_example.py'}, page_content='import os\nimport json\nimport pandas as pd\nimport scanpy as sc\nfrom mdvtools.mdvproject import MDVProject\nfrom mdvtools.charts.row_summary_box_plot import RowSummaryBox\n\ndef create_row_summary_box_plot(title, param, size, position):\n """Create and configure a RowSummaryBox instance with the given parameters."""\n plot = RowSummaryBox(\n title=title,\n param=param,\n size=size,\n position=position\n )\n\n return plot\n\ndef convert_plot_to_json(plot):\n """Convert plot data to JSON format."""\n return json.loads(json.dumps(plot.plot_data, indent=2).replace("\\\\\\\\", ""))\n\ndef main():\n """Main function to create the project and serve it."""\n # Constants\n project_path = os.path.expanduser(\'~/mdv/project\')\n data_path = "path_to_data"\n view_name = "Example view name"\n datasource_name = "datasource_name"\n datasource_name_2 = "datasource_name_2"\n \n # Create project\n project = MDVProject(project_path, delete_existing=True)\n \n # Load data\n adata = sc.read_h5ad(data_path, backed=\'r\')\n data_frame_obs = pd.DataFrame(adata.obs)\n\n data_frame_var = pd.DataFrame(adata.var)\n data_frame_var[\'name\'] = adata.var_names.to_list()\n \n # Add datasource\n project.add_datasource(datasource_name, data_frame_obs)\n project.add_datasource(datasource_name_2, data_frame_var)\n \n # RowSummaryBox parameters\n title = "Example title"\n param = ["param1", "param2", "param3"]\n size = [792, 472]\n position = [10, 10]\n \n # Create plot\n plot = create_row_summary_box_plot(title, param, size, position)\n \n # Convert plot to JSON and set view\n rowsummaryboxplot_chart_json = convert_plot_to_json(plot)\n rowsummaryboxplot_view = {\'initialCharts\': {datasource_name: [rowsummaryboxplot_chart_json]}}\n \n project.set_view(view_name, rowsummaryboxplot_view)\n project.set_editable(True)\n project.serve()\n\nif __name__ == "__main__":\n main()'), Document(metadata={'url': '/exafs1/well/ndm-dataplatform/projects/TAURUS/MDV/python/mdvtools/test_projects/RAG_examples/ANNDATA_examples/multiple_graphs_example.py'}, page_content='import os\nimport json\nimport pandas as pd\nimport scanpy as sc\nfrom mdvtools.mdvproject import MDVProject\nfrom mdvtools.charts.box_plot import BoxPlot\n\ndef create_box_plot(title, params, size, position):\n """Create and configure a BoxPlot instance with the given parameters."""\n plot = BoxPlot(\n title=title,\n params=params,\n size=size,\n position=position\n )\n\n return plot\n\ndef convert_plot_to_json(plot):\n """Convert plot data to JSON format."""\n return json.loads(json.dumps(plot.plot_data, indent=2).replace("\\\\\\\\", ""))\n\ndef main():\n """Main function to create the project and serve it."""\n # Constants\n project_path = os.path.expanduser(\'~/mdv/project\')\n data_path = "path_to_data"\n view_name = "Example view name"\n datasource_name = "datasource_name"\n datasource_name_2 = "datasource_name_2"\n \n # Create project\n project = MDVProject(project_path, delete_existing=True)\n \n # Load data\n adata = sc.read_h5ad(data_path, backed=\'r\')\n data_frame_obs = pd.DataFrame(adata.obs)\n\n data_frame_var = pd.DataFrame(adata.var)\n data_frame_var[\'name\'] = adata.var_names.to_list()\n \n # Add datasource\n project.add_datasource(datasource_name, data_frame_obs)\n project.add_datasource(datasource_name_2, data_frame_var)\n \n # BoxPlot parameters\n title = "Box Plot Example"\n params_pairs = [["param1", "param2"], ["param1", "param3"], ["param1", "param3"]] \n size = [350, 350]\n initial_position = [10, 10]\n\n list_boxplot_charts_json = []\n \n # Create the multiple plots, convert them all to the json format and add them all to a list for integration to MDV\n for i in range(0, len(params_pairs)):\n plot = create_box_plot(title, params_pairs[i], size, [x + y for x, y in zip(initial_position, [k * i for k in [0, 360]])])\n \n # Convert plot to JSON and set view\n boxplot_charts_json = convert_plot_to_json(plot)\n list_boxplot_charts_json.append(boxplot_charts_json)\n \n boxplot_view = {\'initialCharts\': {datasource_name: list_boxplot_charts_json}}\n \n project.set_view(view_name, boxplot_view)\n project.set_editable(True)\n project.serve()\n\nif __name__ == "__main__":\n main()'), Document(metadata={'url': '/exafs1/well/ndm-dataplatform/projects/TAURUS/MDV/python/mdvtools/test_projects/RAG_examples/ANNDATA_examples/scatter_dot_box_plot_linking.py'}, page_content='import os\nimport pandas as pd\nimport scanpy as sc\nimport numpy as np\nfrom mdvtools.mdvproject import MDVProject\nfrom mdvtools.charts.dot_plot import DotPlot\nfrom mdvtools.charts.box_plot import BoxPlot\nfrom mdvtools.charts.scatter_plot import ScatterPlot\nimport json\n\n\ndef create_scatter_plot(title, params, size, position, color, brush, opacity, radius, legend_display, legend_position, xaxis_properties, yaxis_properties):\n """Create and configure a ScatterPlot instance with the given parameters."""\n plot = ScatterPlot(\n title=title,\n params=params,\n size=size,\n position=position\n )\n\n plot.set_default_color(color)\n plot.set_brush(brush)\n plot.set_opacity(opacity)\n plot.set_radius(radius)\n plot.set_color_legend(legend_display, legend_position)\n plot.set_axis_properties("x", xaxis_properties)\n plot.set_axis_properties("y", yaxis_properties)\n \n return plot\n\ndef create_dot_plot(title, params, size, position, colorscale):\n """Create and configure a DotPlot instance with the given parameters."""\n plot = DotPlot(\n title=title,\n params=params,\n size=size,\n position=position\n )\n plot.set_color_scale(colorscale)\n \n return plot\n\ndef create_box_plot(title, params, size, position):\n """Create and configure a BoxPlot instance with the given parameters."""\n plot = BoxPlot(\n title=title,\n params=params,\n size=size,\n position=position\n )\n return plot\n\ndef convert_plot_to_json(plot):\n return json.loads(json.dumps(plot.plot_data, indent=2).replace("\\\\", ""))\n\ndef main():\n """Main function to create the project and serve it."""\n # Constants\n project_path = os.path.expanduser(\'~/mdv/project\')\n data_path = "path_to_data"\n view_name = "Example view name"\n datasource_name = "datasource_name"\n datasource_name_2 = "datasource_name_2"\n\n # Create project\n project = MDVProject(project_path, delete_existing=True)\n \n # Load data\n adata = sc.read_h5ad(data_path, backed=\'r\')\n data_frame_obs = pd.DataFrame(adata.obs)\n\n data_frame_var = pd.DataFrame(adata.var)\n data_frame_var[\'name\'] = adata.var_names.to_list()\n\n \n # Add datasource\n project.add_datasource(datasource_name, data_frame_obs)\n project.add_datasource(datasource_name_2, data_frame_var)\n\n \n # ScatterPlot parameters\n scatter_title = "Scatter Plot"\n scatter_params = ["param3", "param4"]\n scatter_size = [792, 472]\n scatter_position = [820, 10]\n\n scatter_color = "param6"\n scatter_brush = "poly"\n scatter_opacity = 0.8\n scatter_radius = 0.2\n\n scatter_legend_display = True\n scatter_legend_position = [375,1]\n \n \n scatter_xaxis_properties = {"label": "label 1", \n "textSize": 13, \n "tickfont": 10\n }\n\n scatter_yaxis_properties = {"label": "label 2", \n "textSize": 13, \n "tickfont": 10\n }\n \n # Create scatter plot\n scatter_plot = create_scatter_plot(scatter_title, scatter_params, scatter_size, scatter_position, scatter_color, scatter_brush, scatter_opacity, scatter_radius, scatter_legend_display, scatter_legend_position, scatter_xaxis_properties, scatter_yaxis_properties)\n\n \n # DotPlot parameters\n param2 = "param2"\n param2_index = data_frame_var[\'name\'].tolist().index(param2)\n\n # DotPlot parameters\n dot_title = "Dot plot example title"\n dot_params = ["param1", f"gs|{param2}(gs)|{param2_index}"]\n dot_size = [1000, 250]\n dot_position = [10, 500]\n\n dot_colorscale = {\'log\': False}\n \n # Create dot plot\n dot_plot = create_dot_plot(dot_title, dot_params, dot_size, dot_position, dot_colorscale)\n \n # BoxPlot parameters\n param2 = "param2"\n param2_index = data_frame_var[\'name\'].tolist().index(param2)\n box_title = "Example title"\n box_params = ["param4", f"gs|{param2}(gs)|{param2_index}"]\n box_size = [1015, 557]\n box_position = [500, 500]\n \n # Create box plot\n box_plot = create_box_plot(\n box_title, box_params, box_size, box_position)\n \n # Convert plots to JSON and set view\n scatter_plot_json = convert_plot_to_json(scatter_plot)\n dot_plot_json = convert_plot_to_json(dot_plot)\n box_plot_json = convert_plot_to_json(box_plot)\n \n view_config = {\'initialCharts\': {datasource_name: [scatter_plot_json, dot_plot_json, box_plot_json]}}\n\n project.set_view(view_name, view_config)\n project.set_editable(True)\n project.serve()\n\nif __name__ == "__main__":\n main()'), Document(metadata={'url': '/exafs1/well/ndm-dataplatform/projects/TAURUS/MDV/python/mdvtools/test_projects/RAG_examples/ANNDATA_examples/dot_box_plot_linking.py'}, page_content='import os\nimport pandas as pd\nimport scanpy as sc\nimport numpy as np\nfrom mdvtools.mdvproject import MDVProject\nfrom mdvtools.charts.dot_plot import DotPlot\nfrom mdvtools.charts.box_plot import BoxPlot\nfrom mdvtools.charts.scatter_plot import ScatterPlot\nimport json\n\n\ndef create_scatter_plot(title, params, size, position, color, brush, opacity, radius, legend_display, legend_position, xaxis_properties, yaxis_properties):\n """Create and configure a ScatterPlot instance with the given parameters."""\n plot = ScatterPlot(\n title=title,\n params=params,\n size=size,\n position=position\n )\n\n plot.set_default_color(color)\n plot.set_brush(brush)\n plot.set_opacity(opacity)\n plot.set_radius(radius)\n plot.set_color_legend(legend_display, legend_position)\n plot.set_axis_properties("x", xaxis_properties)\n plot.set_axis_properties("y", yaxis_properties)\n \n return plot\n\ndef create_dot_plot(title, params, size, position, colorscale):\n """Create and configure a DotPlot instance with the given parameters."""\n plot = DotPlot(\n title=title,\n params=params,\n size=size,\n position=position\n )\n plot.set_color_scale(colorscale)\n \n return plot\n\ndef create_box_plot(title, params, size, position):\n """Create and configure a BoxPlot instance with the given parameters."""\n plot = BoxPlot(\n title=title,\n params=params,\n size=size,\n position=position\n )\n return plot\n\ndef convert_plot_to_json(plot):\n return json.loads(json.dumps(plot.plot_data, indent=2).replace("\\\\", ""))\n\ndef main():\n """Main function to create the project and serve it."""\n # Constants\n project_path = os.path.expanduser(\'~/mdv/project\')\n data_path = "path_to_data"\n view_name = "Example view name"\n datasource_name = "datasource_name"\n datasource_name_2 = "datasource_name_2"\n\n # Create project\n project = MDVProject(project_path, delete_existing=True)\n \n # Load data\n adata = sc.read_h5ad(data_path, backed=\'r\')\n data_frame_obs = pd.DataFrame(adata.obs)\n\n data_frame_var = pd.DataFrame(adata.var)\n data_frame_var[\'name\'] = adata.var_names.to_list()\n\n \n # Add datasource\n project.add_datasource(datasource_name, data_frame_obs)\n project.add_datasource(datasource_name_2, data_frame_var)\n\n \n # ScatterPlot parameters\n scatter_title = "Scatter Plot"\n scatter_params = ["param3", "param4"]\n scatter_size = [792, 472]\n scatter_position = [820, 10]\n\n scatter_color = "param6"\n scatter_brush = "poly"\n scatter_opacity = 0.8\n scatter_radius = 0.2\n\n scatter_legend_display = True\n scatter_legend_position = [375,1]\n \n \n scatter_xaxis_properties = {"label": "label 1", \n "textSize": 13, \n "tickfont": 10\n }\n\n scatter_yaxis_properties = {"label": "label 2", \n "textSize": 13, \n "tickfont": 10\n }\n \n # Create scatter plot\n scatter_plot = create_scatter_plot(scatter_title, scatter_params, scatter_size, scatter_position, scatter_color, scatter_brush, scatter_opacity, scatter_radius, scatter_legend_display, scatter_legend_position, scatter_xaxis_properties, scatter_yaxis_properties)\n\n \n # DotPlot parameters\n param2 = "param2"\n param2_index = data_frame_var[\'name\'].tolist().index(param2)\n\n # DotPlot parameters\n dot_title = "Dot plot example title"\n dot_params = ["param1", f"gs|{param2}(gs)|{param2_index}"]\n dot_size = [1000, 250]\n dot_position = [10, 500]\n\n dot_colorscale = {\n \'log\': False\n }\n \n # Create dot plot\n dot_plot = create_dot_plot(dot_title, dot_params, dot_size, dot_position, dot_colorscale)\n \n # BoxPlot parameters\n param2 = "param2"\n param2_index = data_frame_var[\'name\'].tolist().index(param2)\n box_title = "Example title"\n box_params = ["param4", f"gs|{param2}(gs)|{param2_index}"]\n box_size = [1015, 557]\n box_position = [500, 500]\n \n # Create box plot\n box_plot = create_box_plot(\n box_title, box_params, box_size, box_position)\n \n # Convert plots to JSON and set view\n scatter_plot_json = convert_plot_to_json(scatter_plot)\n dot_plot_json = convert_plot_to_json(dot_plot)\n box_plot_json = convert_plot_to_json(box_plot)\n \n view_config = {\'initialCharts\': {datasource_name: [scatter_plot_json, dot_plot_json, box_plot_json]}}\n\n project.set_view(view_name, view_config)\n project.set_editable(True)\n project.serve()\n\nif __name__ == "__main__":\n main()'), Document(metadata={'url': '/exafs1/well/ndm-dataplatform/projects/TAURUS/MDV/python/mdvtools/test_projects/RAG_examples/ANNDATA_examples/abundance_box_plot_example.py'}, page_content='import os\nimport json\nimport pandas as pd\nimport scanpy as sc\nfrom mdvtools.mdvproject import MDVProject\nfrom mdvtools.charts.abundance_box_plot import AbundanceBoxPlot\n\ndef create_abundance_box_plot(title, params, size, position, plot_id, x_axis_labels, x_axis_title, y_axis_labels, y_axis_title):\n """Create and configure an AbundanceBoxPlot instance with the given parameters."""\n plot = AbundanceBoxPlot(\n title=title,\n params=params,\n size=size,\n position=position,\n id=plot_id\n )\n \n plot.set_x_axis(x_axis_labels, x_axis_title) # x-axis labels and title\n plot.set_y_axis(y_axis_labels, y_axis_title) # y-axis labels and title\n \n return plot\n\ndef convert_plot_to_json(plot):\n """Convert plot data to JSON format."""\n return json.loads(json.dumps(plot.plot_data, indent=2).replace("\\\\", ""))\n\ndef main():\n """Main function to create the project and serve it."""\n # Constants\n project_path = os.path.expanduser(\'~/mdv/project\')\n data_path = "path_to_data"\n view_name = "Example view name"\n datasource_name = "datasource_name"\n datasource_name_2 = "datasource_name_2"\n \n # Create project\n project = MDVProject(project_path, delete_existing=True)\n \n # Load data\n adata = sc.read_h5ad(data_path, backed=\'r\')\n data_frame_obs = pd.DataFrame(adata.obs)\n\n data_frame_var = pd.DataFrame(adata.var)\n data_frame_var[\'name\'] = adata.var_names.to_list()\n \n # Add datasource\n project.add_datasource(datasource_name, data_frame_obs)\n project.add_datasource(datasource_name_2, data_frame_var)\n \n # AbundanceBoxPlot parameters\n title = "Example title"\n params = ["param1", "param2", "param3"] #param1, param2 and param3 should all be categorical variables. Params take only 3 arguments.\n size = [615, 557]\n position = [341, 49]\n plot_id = "tGa0CF"\n x_axis_labels = [""]\n x_axis_title = ""\n y_axis_labels = ["Abundance"]\n y_axis_title = "Abundance"\n \n # Create and configure plot\n abundance_box_plot = create_abundance_box_plot(\n title, params, size, position, plot_id, x_axis_labels, x_axis_title, y_axis_labels, y_axis_title\n )\n \n # Convert plot to JSON and set view\n abundance_chart_json = convert_plot_to_json(abundance_box_plot)\n abundance_view = {\'initialCharts\': {datasource_name: [abundance_chart_json]}}\n \n project.set_view(view_name, abundance_view)\n project.set_editable(True)\n project.serve()\n\nif __name__ == "__main__":\n main()')]}	['/exafs1/well/ndm-dataplatform/projects/TAURUS/MDV/python/mdvtools/test_projects/RAG_examples/ANNDATA_examples/row_summary_box_plot_example.py', '/exafs1/well/ndm-dataplatform/projects/TAURUS/MDV/python/mdvtools/test_projects/RAG_examples/ANNDATA_examples/multiple_graphs_example.py', '/exafs1/well/ndm-dataplatform/projects/TAURUS/MDV/python/mdvtools/test_projects/RAG_examples/ANNDATA_examples/scatter_dot_box_plot_linking.py', '/exafs1/well/ndm-dataplatform/projects/TAURUS/MDV/python/mdvtools/test_projects/RAG_examples/ANNDATA_examples/dot_box_plot_linking.py', '/exafs1/well/ndm-dataplatform/projects/TAURUS/MDV/python/mdvtools/test_projects/RAG_examples/ANNDATA_examples/abundance_box_plot_example.py']	import pandas as pd import scanpy as sc from mdvtools.mdvproject import MDVProject from mdvtools.charts.box_plot import BoxPlot from mdvtools.charts.selection_dialog_plot import SelectionDialogPlot import json def create_box_plot(title, params, size, position): """Create and configure a BoxPlot instance with the given parameters.""" plot = BoxPlot( title=title, params=params, size=size, position=position ) return plot def create_selection_dialog_plot(title, params, size, position): """Create and configure a SelectionDialogPlot instance with the given parameters.""" plot = SelectionDialogPlot( title=title, params=params, size=size, position=position ) return plot def convert_plot_to_json(plot): """Convert plot data to JSON format.""" return json.loads(json.dumps(plot.plot_data, indent=2).replace("\\", "")) def main(): # Constants project_path = '../mdv/lung_test5' data_path = '../mdv/lung_test5/2b415299-371a-4e95-8cba-8c6036a72ad5.h5ad' view_name = "ENSG00000107796 expression in fibroblasts by donor and lung condition (1)" datasource_name = 'cells' datasource_name_2 = 'genes' # Create project project = MDVProject(project_path, delete_existing=False) # Load data adata = sc.read_h5ad(data_path, backed='r') data_frame_obs = pd.DataFrame(adata.obs) data_frame_var = pd.DataFrame(adata.var) data_frame_var['name'] = adata.var_names.to_list() # Add datasources # project.add_datasource(datasource_name, data_frame_obs) # project.add_datasource(datasource_name_2, data_frame_var) # Prepare gene param gene_name = "ENSG00000107796" gene_index = data_frame_var['name'].tolist().index(gene_name) gene_param = f"gs|{gene_name}(gs)|{gene_index}" # Params for fibroblasts only # Subset to fibroblasts for the plot fibroblast_mask = data_frame_obs['cell_type'] == 'fibroblast' fibroblast_obs = data_frame_obs[fibroblast_mask] # Box plot parameters: categorical (lung_condition), numerical (gene expression) box_params = ["lung_condition", gene_param] box_title = "ENSG00000107796 expression in fibroblasts by lung condition" box_size = [800, 500] box_position = [10, 10] # Selection dialog plot parameters: all params used in the box plot plus donor_id and cell_type for filtering selection_params = ["cell_type", "donor_id", "lung_condition", gene_param] selection_title = "Select fibroblasts, donor, lung condition, and gene" selection_size = [400, 400] selection_position = [820, 10] # Create plots box_plot = create_box_plot(box_title, box_params, box_size, box_position) selection_dialog_plot = create_selection_dialog_plot(selection_title, selection_params, selection_size, selection_position) # Convert plots to JSON box_plot_json = convert_plot_to_json(box_plot) selection_dialog_plot_json = convert_plot_to_json(selection_dialog_plot) # Set view view_config = { 'initialCharts': { datasource_name: [box_plot_json, selection_dialog_plot_json] } } project.set_view(view_name, view_config) project.set_editable(True) # project.serve() if __name__ == "__main__": main() else: main()		Success
Track changes in ENSG00000107796 expression across fibroblasts in donors with and without fibrotic lung changes.	fields "cell_type", "donor_id", "lung_condition", ENSG00000107796 charts "dot plot", "heatmap", "table plot"	{'query': '"dot plot", "heatmap", "table plot"', 'result': '```python\nimport os\nimport json\nimport pandas as pd\nimport scanpy as sc\nfrom mdvtools.mdvproject import MDVProject\nfrom mdvtools.charts.dot_plot import DotPlot\nfrom mdvtools.charts.heatmap_plot import HeatmapPlot\nfrom mdvtools.charts.table_plot import TablePlot\nfrom mdvtools.charts.selection_dialog_plot import SelectionDialogPlot\n\ndef create_dot_plot(title, params, size, position, colorscale):\n plot = DotPlot(\n title=title,\n params=params,\n size=size,\n position=position\n )\n plot.set_color_scale(colorscale)\n return plot\n\ndef create_heatmap_plot(title, params, size, position, colorscale, x_axis_settings, y_axis_settings, axis_settings):\n plot = HeatmapPlot(\n title=title,\n params=params,\n size=size,\n position=position\n )\n plot.set_color_scale(colorscale)\n plot.set_x_axis(**x_axis_settings)\n plot.set_y_axis(**y_axis_settings)\n plot.set_axis(\n xtextSize=axis_settings["x"]["textSize"],\n ytextSize=axis_settings["y"]["textSize"],\n xsize=axis_settings["x"]["size"],\n ysize=axis_settings["y"]["size"],\n xtickfont=axis_settings["x"]["tickfont"],\n ytickfont=axis_settings["y"]["tickfont"],\n xrotate_status=axis_settings["x"]["rotate_labels"],\n yrotate_status=axis_settings["y"]["rotate_labels"]\n )\n return plot\n\ndef create_table_plot(title, params, size, position):\n plot = TablePlot(\n title=title,\n params=params,\n size=size,\n position=position\n )\n return plot\n\ndef create_selection_dialog_plot(title, params, size, position):\n plot = SelectionDialogPlot(\n title=title,\n params=params,\n size=size,\n position=position\n )\n return plot\n\ndef convert_plot_to_json(plot):\n return json.loads(json.dumps(plot.plot_data, indent=2).replace("\\\\\\\\", ""))\n\ndef main():\n # Constants\n project_path = \'../mdv/lung_test5\'\n data_path = \'../mdv/lung_test5/2b415299-371a-4e95-8cba-8c6036a72ad5.h5ad\'\n view_name = "Expression of ENSG00000107796 across fibroblasts by donor and lung condition"\n datasource_name = \'cells\'\n datasource_name_2 = \'genes\'\n\n # Create project\n project = MDVProject(project_path, delete_existing=True)\n\n # Load data\n adata = sc.read_h5ad(data_path, backed=\'r\')\n data_frame_obs = pd.DataFrame(adata.obs)\n data_frame_var = pd.DataFrame(adata.var)\n data_frame_var[\'name\'] = adata.var_names.to_list()\n\n # Add datasources\n project.add_datasource(datasource_name, data_frame_obs)\n project.add_datasource(datasource_name_2, data_frame_var)\n\n # Prepare gene param\n gene_name = "ENSG00000107796"\n gene_index = data_frame_var[\'name\'].tolist().index(gene_name)\n gene_param = f"gs|{gene_name}(gs)|{gene_index}"\n\n # Params for all plots\n params = ["cell_type", "donor_id", "lung_condition", gene_param]\n\n # Dot Plot\n dot_title = "Dot plot: ENSG00000107796 expression by cell type"\n dot_params = ["cell_type", gene_param]\n dot_size = [900, 300]\n dot_position = [10, 10]\n dot_colorscale = {\'log\': False}\n dot_plot = create_dot_plot(dot_title, dot_params, dot_size, dot_position, dot_colorscale)\n\n # Heatmap Plot\n heatmap_title = "Heatmap: ENSG00000107796 expression by cell type"\n heatmap_params = ["cell_type", gene_param]\n heatmap_size = [900, 300]\n heatmap_position = [10, 320]\n heatmap_colorscale = {\'log\': False}\n x_axis_settings = {\'axis_labels\': "Cell Type", \'axis_title\': "Cell Type"}\n y_axis_settings = {\'axis_labels\': gene_name, \'axis_title\': gene_name}\n axis_settings = {\n "x": {\'textSize\': 10, \'size\': 110, \'tickfont\': 8, \'rotate_labels\': True},\n "y": {\'textSize\': 10, \'size\': 110, \'tickfont\': 8, \'rotate_labels\': True}\n }\n heatmap_plot = create_heatmap_plot(\n heatmap_title, heatmap_params, heatmap_size, heatmap_position,\n heatmap_colorscale, x_axis_settings, y_axis_settings, axis_settings\n )\n\n # Table Plot\n table_title = "Table: ENSG00000107796 expression, cell type, donor, lung condition"\n table_params = ["cell_type", "donor_id", "lung_condition", gene_param]\n table_size = [900, 250]\n table_position = [10, 640]\n table_plot = create_table_plot(table_title, table_params, table_size, table_position)\n\n # Selection Dialog Plot\n selection_title = "Select: cell type, donor, lung condition, ENSG00000107796"\n selection_params = ["cell_type", "donor_id", "lung_condition", gene_param]\n selection_size = [900, 120]\n selection_position = [10, 900]\n selection_plot = create_selection_dialog_plot(selection_title, selection_params, selection_size, selection_position)\n\n # Convert plots to JSON\n dot_plot_json = convert_plot_to_json(dot_plot)\n heatmap_plot_json = convert_plot_to_json(heatmap_plot)\n table_plot_json = convert_plot_to_json(table_plot)\n selection_plot_json = convert_plot_to_json(selection_plot)\n\n # Set view\n view_config = {\n \'initialCharts\': {\n datasource_name: [\n dot_plot_json,\n heatmap_plot_json,\n table_plot_json,\n selection_plot_json\n ]\n }\n }\n project.set_view(view_name, view_config)\n project.set_editable(True)\n project.serve()\n\nif __name__ == "__main__":\n main()\n```', 'source_documents': [Document(metadata={'url': '/exafs1/well/ndm-dataplatform/projects/TAURUS/MDV/python/mdvtools/test_projects/RAG_examples/ANNDATA_examples/heatmap_plot_example.py'}, page_content='import os\nimport json\nimport pandas as pd\nimport scanpy as sc\nfrom mdvtools.mdvproject import MDVProject\nfrom mdvtools.charts.heatmap_plot import HeatmapPlot\n\ndef create_heatmap_plot(title, params, size, position, colorscale, x_axis_settings, y_axis_settings, axis_settings):\n """Create and configure a HeatmapPlot instance with the given parameters."""\n plot = HeatmapPlot(\n title=title,\n params=params,\n size=size,\n position=position\n )\n \n plot.set_color_scale(colorscale) # colorscale setting\n plot.set_x_axis(**x_axis_settings) # x-axis settings\n plot.set_y_axis(**y_axis_settings) # y-axis settings\n plot.set_axis(\n xtextSize=axis_settings["x"]["textSize"],\n ytextSize=axis_settings["y"]["textSize"],\n xsize=axis_settings["x"]["size"],\n ysize=axis_settings["y"]["size"],\n xtickfont=axis_settings["x"]["tickfont"],\n ytickfont=axis_settings["y"]["tickfont"],\n xrotate_status=axis_settings["x"]["rotate_status"],\n yrotate_status=axis_settings["y"]["rotate_status"]\n )\n\n \n return plot\n\ndef convert_plot_to_json(plot):\n """Convert plot data to JSON format."""\n return json.loads(json.dumps(plot.plot_data, indent=2).replace("\\\\\\\\", ""))\n\ndef main():\n """Main function to create the project and serve it."""\n # Constants\n project_path = os.path.expanduser(\'~/mdv/project\')\n data_path = "path_to_data"\n view_name = "Example view name"\n datasource_name = "datasource_name"\n datasource_name_2 = "datasource_name_2"\n \n # Create project\n project = MDVProject(project_path, delete_existing=True)\n \n # Load data\n adata = sc.read_h5ad(data_path, backed=\'r\')\n data_frame_obs = pd.DataFrame(adata.obs)\n\n data_frame_var = pd.DataFrame(adata.var)\n data_frame_var[\'name\'] = adata.var_names.to_list()\n \n # Add datasource\n project.add_datasource(datasource_name, data_frame_obs)\n project.add_datasource(datasource_name_2, data_frame_var)\n \n # HeatmapPlot parameters\n title = "Example title"\n params = ["param1", "param2", "param3", "param4", "param5", "param6", "param7", "param8"] # The \'params\' list can accept any number of arguments, param1 should be a categorical variable and the rest of params should be numerical variables.\n size = [1200, 472]\n position = [10, 10]\n \n colorscale = {\n \'log\': False\n }\n \n x_axis_settings = {\n \'axis_labels\': "X-Axis Label",\n \'axis_title\': "X-Axis Title",\n }\n \n y_axis_settings = {\n \'axis_labels\': "Y-Axis Label",\n \'axis_title\': "Y-Axis Title",\n }\n\n axis_settings = {\n "x" : {\'textSize\' : 8, \'size\' : 110, \'tickfont\' : 8, \'rotate_labels\' : True},\n "y" : {\'textSize\' : 8, \'size\' : 110, \'tickfont\' : 8, \'rotate_labels\' : True}\n }\n \n # Create plot\n heatmap_plot = create_heatmap_plot(title, params, size, position, colorscale, x_axis_settings, y_axis_settings, axis_settings)\n\n # Convert plot to JSON and set view\n heatmap_plot_json = convert_plot_to_json(heatmap_plot)\n heatmap_view = {\'initialCharts\': {datasource_name: [heatmap_plot_json]}}\n \n project.set_view(view_name, heatmap_view)\n project.set_editable(True)\n project.serve()\n\nif __name__ == "__main__":\n main()'), Document(metadata={'url': '/exafs1/well/ndm-dataplatform/projects/TAURUS/MDV/python/mdvtools/test_projects/RAG_examples/ANNDATA_examples/dot_plot_linking.py'}, page_content='import os\nimport pandas as pd\nimport scanpy as sc\nfrom mdvtools.mdvproject import MDVProject\nfrom mdvtools.charts.dot_plot import DotPlot\nimport json \n\n\ndef create_dot_plot(title, params, size, position, colorscale):\n """Create and configure a DotPlot instance with the given parameters."""\n plot = DotPlot(\n title=title,\n params=params,\n size=size,\n position=position\n )\n plot.set_color_scale(colorscale)\n \n return plot\n\ndef convert_plot_to_json(plot):\n return json.loads(json.dumps(plot.plot_data, indent=2).replace("\\\\", ""))\n\ndef main():\n """Main function to create the project and serve it."""\n # Constants\n project_path = os.path.expanduser(\'~/mdv/project\')\n data_path = "path_to_data"\n view_name = "Example view name"\n datasource_name = "datasource_name"\n datasource_name_2 = "datasource_name_2"\n\n # Create project\n project = MDVProject(project_path, delete_existing=True)\n \n # Load data\n adata = sc.read_h5ad(data_path, backed=\'r\')\n data_frame_obs = pd.DataFrame(adata.obs)\n\n data_frame_var = pd.DataFrame(adata.var)\n data_frame_var[\'name\'] = adata.var_names.to_list()\n\n \n # Add datasource\n project.add_datasource(datasource_name, data_frame_obs)\n project.add_datasource(datasource_name_2, data_frame_var)\n\n # DotPlot parameters\n param2 = "param2"\n param2_index = data_frame_var[\'name\'].tolist().index(param2)\n\n # DotPlot parameters\n dot_title = "Dot plot example title"\n dot_params = ["param1", f"gs|{param2}(gs)|{param2_index}"]\n dot_size = [800, 250]\n dot_position = [10, 500]\n\n dot_colorscale = {\'log\': False}\n \n # Create dot plot\n dot_plot = create_dot_plot(dot_title, dot_params, dot_size, dot_position, dot_colorscale)\n\n dot_plot_json = convert_plot_to_json(dot_plot)\n \n view_config = {\'initialCharts\': {datasource_name: [dot_plot_json]}}\n\n project.set_view(view_name, view_config)\n project.set_editable(True)\n project.serve()\n\nif __name__ == "__main__":\n main()'), Document(metadata={'url': '/exafs1/well/ndm-dataplatform/projects/TAURUS/MDV/python/mdvtools/test_projects/RAG_examples/ANNDATA_examples/dot_plot_example.py'}, page_content='import os\nimport json\nimport pandas as pd\nimport scanpy as sc\nfrom mdvtools.mdvproject import MDVProject\nfrom mdvtools.charts.dot_plot import DotPlot\n\ndef create_dot_plot(title, params, size, position, colorscale):\n """Create and configure a DotPlot instance with the given parameters."""\n plot = DotPlot(\n title=title,\n params=params,\n size=size,\n position=position\n )\n\n plot.set_color_scale(colorscale)\n \n return plot\n\ndef convert_plot_to_json(plot):\n """Convert plot data to JSON format."""\n return json.loads(json.dumps(plot.plot_data, indent=2).replace("\\\\\\\\", ""))\n\ndef main():\n """Main function to create the project and serve it."""\n # Constants\n project_path = os.path.expanduser(\'~/mdv/project\')\n data_path = "path_to_data"\n view_name = "Example view name"\n datasource_name = "datasource_name"\n datasource_name_2 = "datasource_name_2"\n \n # Create project\n project = MDVProject(project_path, delete_existing=True)\n \n # Load data\n adata = sc.read_h5ad(data_path, backed=\'r\')\n data_frame_obs = pd.DataFrame(adata.obs)\n\n data_frame_var = pd.DataFrame(adata.var)\n data_frame_var[\'name\'] = adata.var_names.to_list()\n \n # Add datasource\n project.add_datasource(datasource_name, data_frame_obs)\n project.add_datasource(datasource_name_2, data_frame_var)\n \n # DotPlot parameters\n title = "Example Title"\n params = ["param1", "param2", "param3", "param4", "param5", "param6", "param7", "param8"] # The \'params\' list can accept any number of arguments, param1 should be a categorical variable and the rest of params should be numerical variables.\n size = [1000, 472]\n position = [10, 10]\n\n colorscale = {\n \'log\': False\n }\n \n # Create plot\n dot_plot = create_dot_plot(title, params, size, position, colorscale)\n \n # Convert plot to JSON and set view\n dot_plot_json = convert_plot_to_json(dot_plot)\n dotplot_view = {\'initialCharts\': {datasource_name: [dot_plot_json]}}\n \n project.set_view(view_name, dotplot_view)\n project.set_editable(True)\n project.serve()\n\nif __name__ == "__main__":\n main()'), Document(metadata={'url': '/exafs1/well/ndm-dataplatform/projects/TAURUS/MDV/python/mdvtools/test_projects/RAG_examples/ANNDATA_examples/scatter_dot_box_plot_linking.py'}, page_content='import os\nimport pandas as pd\nimport scanpy as sc\nimport numpy as np\nfrom mdvtools.mdvproject import MDVProject\nfrom mdvtools.charts.dot_plot import DotPlot\nfrom mdvtools.charts.box_plot import BoxPlot\nfrom mdvtools.charts.scatter_plot import ScatterPlot\nimport json\n\n\ndef create_scatter_plot(title, params, size, position, color, brush, opacity, radius, legend_display, legend_position, xaxis_properties, yaxis_properties):\n """Create and configure a ScatterPlot instance with the given parameters."""\n plot = ScatterPlot(\n title=title,\n params=params,\n size=size,\n position=position\n )\n\n plot.set_default_color(color)\n plot.set_brush(brush)\n plot.set_opacity(opacity)\n plot.set_radius(radius)\n plot.set_color_legend(legend_display, legend_position)\n plot.set_axis_properties("x", xaxis_properties)\n plot.set_axis_properties("y", yaxis_properties)\n \n return plot\n\ndef create_dot_plot(title, params, size, position, colorscale):\n """Create and configure a DotPlot instance with the given parameters."""\n plot = DotPlot(\n title=title,\n params=params,\n size=size,\n position=position\n )\n plot.set_color_scale(colorscale)\n \n return plot\n\ndef create_box_plot(title, params, size, position):\n """Create and configure a BoxPlot instance with the given parameters."""\n plot = BoxPlot(\n title=title,\n params=params,\n size=size,\n position=position\n )\n return plot\n\ndef convert_plot_to_json(plot):\n return json.loads(json.dumps(plot.plot_data, indent=2).replace("\\\\", ""))\n\ndef main():\n """Main function to create the project and serve it."""\n # Constants\n project_path = os.path.expanduser(\'~/mdv/project\')\n data_path = "path_to_data"\n view_name = "Example view name"\n datasource_name = "datasource_name"\n datasource_name_2 = "datasource_name_2"\n\n # Create project\n project = MDVProject(project_path, delete_existing=True)\n \n # Load data\n adata = sc.read_h5ad(data_path, backed=\'r\')\n data_frame_obs = pd.DataFrame(adata.obs)\n\n data_frame_var = pd.DataFrame(adata.var)\n data_frame_var[\'name\'] = adata.var_names.to_list()\n\n \n # Add datasource\n project.add_datasource(datasource_name, data_frame_obs)\n project.add_datasource(datasource_name_2, data_frame_var)\n\n \n # ScatterPlot parameters\n scatter_title = "Scatter Plot"\n scatter_params = ["param3", "param4"]\n scatter_size = [792, 472]\n scatter_position = [820, 10]\n\n scatter_color = "param6"\n scatter_brush = "poly"\n scatter_opacity = 0.8\n scatter_radius = 0.2\n\n scatter_legend_display = True\n scatter_legend_position = [375,1]\n \n \n scatter_xaxis_properties = {"label": "label 1", \n "textSize": 13, \n "tickfont": 10\n }\n\n scatter_yaxis_properties = {"label": "label 2", \n "textSize": 13, \n "tickfont": 10\n }\n \n # Create scatter plot\n scatter_plot = create_scatter_plot(scatter_title, scatter_params, scatter_size, scatter_position, scatter_color, scatter_brush, scatter_opacity, scatter_radius, scatter_legend_display, scatter_legend_position, scatter_xaxis_properties, scatter_yaxis_properties)\n\n \n # DotPlot parameters\n param2 = "param2"\n param2_index = data_frame_var[\'name\'].tolist().index(param2)\n\n # DotPlot parameters\n dot_title = "Dot plot example title"\n dot_params = ["param1", f"gs|{param2}(gs)|{param2_index}"]\n dot_size = [1000, 250]\n dot_position = [10, 500]\n\n dot_colorscale = {\'log\': False}\n \n # Create dot plot\n dot_plot = create_dot_plot(dot_title, dot_params, dot_size, dot_position, dot_colorscale)\n \n # BoxPlot parameters\n param2 = "param2"\n param2_index = data_frame_var[\'name\'].tolist().index(param2)\n box_title = "Example title"\n box_params = ["param4", f"gs|{param2}(gs)|{param2_index}"]\n box_size = [1015, 557]\n box_position = [500, 500]\n \n # Create box plot\n box_plot = create_box_plot(\n box_title, box_params, box_size, box_position)\n \n # Convert plots to JSON and set view\n scatter_plot_json = convert_plot_to_json(scatter_plot)\n dot_plot_json = convert_plot_to_json(dot_plot)\n box_plot_json = convert_plot_to_json(box_plot)\n \n view_config = {\'initialCharts\': {datasource_name: [scatter_plot_json, dot_plot_json, box_plot_json]}}\n\n project.set_view(view_name, view_config)\n project.set_editable(True)\n project.serve()\n\nif __name__ == "__main__":\n main()'), Document(metadata={'url': '/exafs1/well/ndm-dataplatform/projects/TAURUS/MDV/python/mdvtools/test_projects/RAG_examples/ANNDATA_examples/dot_box_plot_linking.py'}, page_content='import os\nimport pandas as pd\nimport scanpy as sc\nimport numpy as np\nfrom mdvtools.mdvproject import MDVProject\nfrom mdvtools.charts.dot_plot import DotPlot\nfrom mdvtools.charts.box_plot import BoxPlot\nfrom mdvtools.charts.scatter_plot import ScatterPlot\nimport json\n\n\ndef create_scatter_plot(title, params, size, position, color, brush, opacity, radius, legend_display, legend_position, xaxis_properties, yaxis_properties):\n """Create and configure a ScatterPlot instance with the given parameters."""\n plot = ScatterPlot(\n title=title,\n params=params,\n size=size,\n position=position\n )\n\n plot.set_default_color(color)\n plot.set_brush(brush)\n plot.set_opacity(opacity)\n plot.set_radius(radius)\n plot.set_color_legend(legend_display, legend_position)\n plot.set_axis_properties("x", xaxis_properties)\n plot.set_axis_properties("y", yaxis_properties)\n \n return plot\n\ndef create_dot_plot(title, params, size, position, colorscale):\n """Create and configure a DotPlot instance with the given parameters."""\n plot = DotPlot(\n title=title,\n params=params,\n size=size,\n position=position\n )\n plot.set_color_scale(colorscale)\n \n return plot\n\ndef create_box_plot(title, params, size, position):\n """Create and configure a BoxPlot instance with the given parameters."""\n plot = BoxPlot(\n title=title,\n params=params,\n size=size,\n position=position\n )\n return plot\n\ndef convert_plot_to_json(plot):\n return json.loads(json.dumps(plot.plot_data, indent=2).replace("\\\\", ""))\n\ndef main():\n """Main function to create the project and serve it."""\n # Constants\n project_path = os.path.expanduser(\'~/mdv/project\')\n data_path = "path_to_data"\n view_name = "Example view name"\n datasource_name = "datasource_name"\n datasource_name_2 = "datasource_name_2"\n\n # Create project\n project = MDVProject(project_path, delete_existing=True)\n \n # Load data\n adata = sc.read_h5ad(data_path, backed=\'r\')\n data_frame_obs = pd.DataFrame(adata.obs)\n\n data_frame_var = pd.DataFrame(adata.var)\n data_frame_var[\'name\'] = adata.var_names.to_list()\n\n \n # Add datasource\n project.add_datasource(datasource_name, data_frame_obs)\n project.add_datasource(datasource_name_2, data_frame_var)\n\n \n # ScatterPlot parameters\n scatter_title = "Scatter Plot"\n scatter_params = ["param3", "param4"]\n scatter_size = [792, 472]\n scatter_position = [820, 10]\n\n scatter_color = "param6"\n scatter_brush = "poly"\n scatter_opacity = 0.8\n scatter_radius = 0.2\n\n scatter_legend_display = True\n scatter_legend_position = [375,1]\n \n \n scatter_xaxis_properties = {"label": "label 1", \n "textSize": 13, \n "tickfont": 10\n }\n\n scatter_yaxis_properties = {"label": "label 2", \n "textSize": 13, \n "tickfont": 10\n }\n \n # Create scatter plot\n scatter_plot = create_scatter_plot(scatter_title, scatter_params, scatter_size, scatter_position, scatter_color, scatter_brush, scatter_opacity, scatter_radius, scatter_legend_display, scatter_legend_position, scatter_xaxis_properties, scatter_yaxis_properties)\n\n \n # DotPlot parameters\n param2 = "param2"\n param2_index = data_frame_var[\'name\'].tolist().index(param2)\n\n # DotPlot parameters\n dot_title = "Dot plot example title"\n dot_params = ["param1", f"gs|{param2}(gs)|{param2_index}"]\n dot_size = [1000, 250]\n dot_position = [10, 500]\n\n dot_colorscale = {\n \'log\': False\n }\n \n # Create dot plot\n dot_plot = create_dot_plot(dot_title, dot_params, dot_size, dot_position, dot_colorscale)\n \n # BoxPlot parameters\n param2 = "param2"\n param2_index = data_frame_var[\'name\'].tolist().index(param2)\n box_title = "Example title"\n box_params = ["param4", f"gs|{param2}(gs)|{param2_index}"]\n box_size = [1015, 557]\n box_position = [500, 500]\n \n # Create box plot\n box_plot = create_box_plot(\n box_title, box_params, box_size, box_position)\n \n # Convert plots to JSON and set view\n scatter_plot_json = convert_plot_to_json(scatter_plot)\n dot_plot_json = convert_plot_to_json(dot_plot)\n box_plot_json = convert_plot_to_json(box_plot)\n \n view_config = {\'initialCharts\': {datasource_name: [scatter_plot_json, dot_plot_json, box_plot_json]}}\n\n project.set_view(view_name, view_config)\n project.set_editable(True)\n project.serve()\n\nif __name__ == "__main__":\n main()')]}	['/exafs1/well/ndm-dataplatform/projects/TAURUS/MDV/python/mdvtools/test_projects/RAG_examples/ANNDATA_examples/heatmap_plot_example.py', '/exafs1/well/ndm-dataplatform/projects/TAURUS/MDV/python/mdvtools/test_projects/RAG_examples/ANNDATA_examples/dot_plot_linking.py', '/exafs1/well/ndm-dataplatform/projects/TAURUS/MDV/python/mdvtools/test_projects/RAG_examples/ANNDATA_examples/dot_plot_example.py', '/exafs1/well/ndm-dataplatform/projects/TAURUS/MDV/python/mdvtools/test_projects/RAG_examples/ANNDATA_examples/scatter_dot_box_plot_linking.py', '/exafs1/well/ndm-dataplatform/projects/TAURUS/MDV/python/mdvtools/test_projects/RAG_examples/ANNDATA_examples/dot_box_plot_linking.py']	import pandas as pd import scanpy as sc from mdvtools.mdvproject import MDVProject from mdvtools.charts.heatmap_plot import HeatmapPlot from mdvtools.charts.dot_plot import DotPlot from mdvtools.charts.table_plot import TablePlot from mdvtools.charts.selection_dialog_plot import SelectionDialogPlot import json def create_dot_plot(title, params, size, position, colorscale): plot = DotPlot( title=title, params=params, size=size, position=position ) plot.set_color_scale(colorscale) return plot def create_heatmap_plot(title, params, size, position, colorscale, x_axis_settings, y_axis_settings, axis_settings): plot = HeatmapPlot( title=title, params=params, size=size, position=position ) plot.set_color_scale(colorscale) plot.set_x_axis(**x_axis_settings) plot.set_y_axis(**y_axis_settings) plot.set_axis( xtextSize=axis_settings["x"]["textSize"], ytextSize=axis_settings["y"]["textSize"], xsize=axis_settings["x"]["size"], ysize=axis_settings["y"]["size"], xtickfont=axis_settings["x"]["tickfont"], ytickfont=axis_settings["y"]["tickfont"], xrotate_status=axis_settings["x"]["rotate_labels"], yrotate_status=axis_settings["y"]["rotate_labels"] ) return plot def create_table_plot(title, params, size, position): plot = TablePlot( title=title, params=params, size=size, position=position ) return plot def create_selection_dialog_plot(title, params, size, position): plot = SelectionDialogPlot( title=title, params=params, size=size, position=position ) return plot def convert_plot_to_json(plot): return json.loads(json.dumps(plot.plot_data, indent=2).replace("\\\\", "")) def main(): # Constants project_path = '../mdv/lung_test5' data_path = '../mdv/lung_test5/2b415299-371a-4e95-8cba-8c6036a72ad5.h5ad' view_name = "Expression of ENSG00000107796 across fibroblasts by donor and lung condition" datasource_name = 'cells' datasource_name_2 = 'genes' # Create project project = MDVProject(project_path, delete_existing=False) # Load data adata = sc.read_h5ad(data_path, backed='r') data_frame_obs = pd.DataFrame(adata.obs) data_frame_var = pd.DataFrame(adata.var) data_frame_var['name'] = adata.var_names.to_list() # Add datasources # project.add_datasource(datasource_name, data_frame_obs) # project.add_datasource(datasource_name_2, data_frame_var) # Prepare gene param gene_name = "ENSG00000107796" gene_index = data_frame_var['name'].tolist().index(gene_name) gene_param = f"gs|{gene_name}(gs)|{gene_index}" # Params for all plots params = ["cell_type", "donor_id", "lung_condition", gene_param] # Dot Plot dot_title = "Dot plot: ENSG00000107796 expression by cell type" dot_params = ["cell_type", gene_param] dot_size = [900, 300] dot_position = [10, 10] dot_colorscale = {'log': False} dot_plot = create_dot_plot(dot_title, dot_params, dot_size, dot_position, dot_colorscale) # Heatmap Plot heatmap_title = "Heatmap: ENSG00000107796 expression by cell type" heatmap_params = ["cell_type", gene_param] heatmap_size = [900, 300] heatmap_position = [10, 320] heatmap_colorscale = {'log': False} x_axis_settings = {'axis_labels': "Cell Type", 'axis_title': "Cell Type"} y_axis_settings = {'axis_labels': gene_name, 'axis_title': gene_name} axis_settings = { "x": {'textSize': 10, 'size': 110, 'tickfont': 8, 'rotate_labels': True}, "y": {'textSize': 10, 'size': 110, 'tickfont': 8, 'rotate_labels': True} } heatmap_plot = create_heatmap_plot( heatmap_title, heatmap_params, heatmap_size, heatmap_position, heatmap_colorscale, x_axis_settings, y_axis_settings, axis_settings ) # Table Plot table_title = "Table: ENSG00000107796 expression, cell type, donor, lung condition" table_params = ["cell_type", "donor_id", "lung_condition", gene_param] table_size = [900, 250] table_position = [10, 640] table_plot = create_table_plot(table_title, table_params, table_size, table_position) # Selection Dialog Plot selection_title = "Select: cell type, donor, lung condition, ENSG00000107796" selection_params = ["cell_type", "donor_id", "lung_condition", gene_param] selection_size = [900, 120] selection_position = [10, 900] selection_plot = create_selection_dialog_plot(selection_title, selection_params, selection_size, selection_position) # Convert plots to JSON dot_plot_json = convert_plot_to_json(dot_plot) heatmap_plot_json = convert_plot_to_json(heatmap_plot) table_plot_json = convert_plot_to_json(table_plot) selection_plot_json = convert_plot_to_json(selection_plot) # Set view view_config = { 'initialCharts': { datasource_name: [ dot_plot_json, heatmap_plot_json, table_plot_json, selection_plot_json ] } } project.set_view(view_name, view_config) project.set_editable(True) # project.serve() if __name__ == "__main__": main() else: main()		Success
Track changes in ENSG00000107796 expression across fibroblasts in donors with and without fibrotic lung changes.	fields "cell_type", "donor_id", "lung_condition", "ENSG00000107796" charts "box plot", "violin plot", "dot plot", "heatmap", "table plot", "row summary box"	{'query': '"box plot", "violin plot", "dot plot", "heatmap", "table plot", "row summary box"', 'result': '```python\nimport os\nimport json\nimport pandas as pd\nimport scanpy as sc\nfrom mdvtools.mdvproject import MDVProject\nfrom mdvtools.charts.box_plot import BoxPlot\nfrom mdvtools.charts.selection_dialog_plot import SelectionDialogPlot\n\ndef create_box_plot(title, params, size, position):\n """Create and configure a BoxPlot instance with the given parameters."""\n plot = BoxPlot(\n title=title,\n params=params,\n size=size,\n position=position\n )\n return plot\n\ndef create_selection_dialog_plot(title, params, size, position):\n """Create and configure a SelectionDialogPlot instance with the given parameters."""\n plot = SelectionDialogPlot(\n title=title,\n params=params,\n size=size,\n position=position\n )\n return plot\n\ndef convert_plot_to_json(plot):\n """Convert plot data to JSON format."""\n return json.loads(json.dumps(plot.plot_data, indent=2).replace("\\\\\\\\", ""))\n\ndef main():\n # Constants\n project_path = \'../mdv/lung_test5\'\n data_path = \'../mdv/lung_test5/2b415299-371a-4e95-8cba-8c6036a72ad5.h5ad\'\n view_name = "ENSG00000107796 expression in fibroblasts by donor and lung condition"\n datasource_name = \'cells\'\n datasource_name_2 = \'genes\'\n\n # Create project\n project = MDVProject(project_path, delete_existing=True)\n\n # Load data\n adata = sc.read_h5ad(data_path, backed=\'r\')\n data_frame_obs = pd.DataFrame(adata.obs)\n data_frame_var = pd.DataFrame(adata.var)\n data_frame_var[\'name\'] = adata.var_names.to_list()\n\n # Add datasources\n project.add_datasource(datasource_name, data_frame_obs)\n project.add_datasource(datasource_name_2, data_frame_var)\n\n # Prepare gene param\n gene = "ENSG00000107796"\n gene_index = data_frame_var[\'name\'].tolist().index(gene)\n gene_param = f"gs|{gene}(gs)|{gene_index}"\n\n # Box plot parameters\n # We want to track gene expression (numerical) across fibroblasts (cell_type), by donor (donor_id), and lung condition (lung_condition)\n # For a box plot: [categorical, numerical]\n # We\'ll use only fibroblasts, so we can filter in the UI via selection dialog.\n boxplot_title = "ENSG00000107796 expression in fibroblasts by donor and lung condition"\n boxplot_params = ["donor_id", gene_param]\n boxplot_size = [900, 500]\n boxplot_position = [10, 10]\n\n # Selection dialog plot parameters (all relevant fields)\n selection_title = "Select fibroblasts, donor, lung condition, and gene"\n selection_params = ["cell_type", "donor_id", "lung_condition", gene_param]\n selection_size = [400, 400]\n selection_position = [950, 10]\n\n # Create plots\n box_plot = create_box_plot(boxplot_title, boxplot_params, boxplot_size, boxplot_position)\n selection_plot = create_selection_dialog_plot(selection_title, selection_params, selection_size, selection_position)\n\n # Convert plots to JSON\n box_plot_json = convert_plot_to_json(box_plot)\n selection_plot_json = convert_plot_to_json(selection_plot)\n\n # Set view\n view_config = {\n \'initialCharts\': {\n datasource_name: [box_plot_json, selection_plot_json]\n }\n }\n project.set_view(view_name, view_config)\n project.set_editable(True)\n project.serve()\n\nif __name__ == "__main__":\n main()\n```', 'source_documents': [Document(metadata={'url': '/exafs1/well/ndm-dataplatform/projects/TAURUS/MDV/python/mdvtools/test_projects/RAG_examples/ANNDATA_examples/row_summary_box_plot_example.py'}, page_content='import os\nimport json\nimport pandas as pd\nimport scanpy as sc\nfrom mdvtools.mdvproject import MDVProject\nfrom mdvtools.charts.row_summary_box_plot import RowSummaryBox\n\ndef create_row_summary_box_plot(title, param, size, position):\n """Create and configure a RowSummaryBox instance with the given parameters."""\n plot = RowSummaryBox(\n title=title,\n param=param,\n size=size,\n position=position\n )\n\n return plot\n\ndef convert_plot_to_json(plot):\n """Convert plot data to JSON format."""\n return json.loads(json.dumps(plot.plot_data, indent=2).replace("\\\\\\\\", ""))\n\ndef main():\n """Main function to create the project and serve it."""\n # Constants\n project_path = os.path.expanduser(\'~/mdv/project\')\n data_path = "path_to_data"\n view_name = "Example view name"\n datasource_name = "datasource_name"\n datasource_name_2 = "datasource_name_2"\n \n # Create project\n project = MDVProject(project_path, delete_existing=True)\n \n # Load data\n adata = sc.read_h5ad(data_path, backed=\'r\')\n data_frame_obs = pd.DataFrame(adata.obs)\n\n data_frame_var = pd.DataFrame(adata.var)\n data_frame_var[\'name\'] = adata.var_names.to_list()\n \n # Add datasource\n project.add_datasource(datasource_name, data_frame_obs)\n project.add_datasource(datasource_name_2, data_frame_var)\n \n # RowSummaryBox parameters\n title = "Example title"\n param = ["param1", "param2", "param3"]\n size = [792, 472]\n position = [10, 10]\n \n # Create plot\n plot = create_row_summary_box_plot(title, param, size, position)\n \n # Convert plot to JSON and set view\n rowsummaryboxplot_chart_json = convert_plot_to_json(plot)\n rowsummaryboxplot_view = {\'initialCharts\': {datasource_name: [rowsummaryboxplot_chart_json]}}\n \n project.set_view(view_name, rowsummaryboxplot_view)\n project.set_editable(True)\n project.serve()\n\nif __name__ == "__main__":\n main()'), Document(metadata={'url': '/exafs1/well/ndm-dataplatform/projects/TAURUS/MDV/python/mdvtools/test_projects/RAG_examples/ANNDATA_examples/multiple_graphs_example.py'}, page_content='import os\nimport json\nimport pandas as pd\nimport scanpy as sc\nfrom mdvtools.mdvproject import MDVProject\nfrom mdvtools.charts.box_plot import BoxPlot\n\ndef create_box_plot(title, params, size, position):\n """Create and configure a BoxPlot instance with the given parameters."""\n plot = BoxPlot(\n title=title,\n params=params,\n size=size,\n position=position\n )\n\n return plot\n\ndef convert_plot_to_json(plot):\n """Convert plot data to JSON format."""\n return json.loads(json.dumps(plot.plot_data, indent=2).replace("\\\\\\\\", ""))\n\ndef main():\n """Main function to create the project and serve it."""\n # Constants\n project_path = os.path.expanduser(\'~/mdv/project\')\n data_path = "path_to_data"\n view_name = "Example view name"\n datasource_name = "datasource_name"\n datasource_name_2 = "datasource_name_2"\n \n # Create project\n project = MDVProject(project_path, delete_existing=True)\n \n # Load data\n adata = sc.read_h5ad(data_path, backed=\'r\')\n data_frame_obs = pd.DataFrame(adata.obs)\n\n data_frame_var = pd.DataFrame(adata.var)\n data_frame_var[\'name\'] = adata.var_names.to_list()\n \n # Add datasource\n project.add_datasource(datasource_name, data_frame_obs)\n project.add_datasource(datasource_name_2, data_frame_var)\n \n # BoxPlot parameters\n title = "Box Plot Example"\n params_pairs = [["param1", "param2"], ["param1", "param3"], ["param1", "param3"]] \n size = [350, 350]\n initial_position = [10, 10]\n\n list_boxplot_charts_json = []\n \n # Create the multiple plots, convert them all to the json format and add them all to a list for integration to MDV\n for i in range(0, len(params_pairs)):\n plot = create_box_plot(title, params_pairs[i], size, [x + y for x, y in zip(initial_position, [k * i for k in [0, 360]])])\n \n # Convert plot to JSON and set view\n boxplot_charts_json = convert_plot_to_json(plot)\n list_boxplot_charts_json.append(boxplot_charts_json)\n \n boxplot_view = {\'initialCharts\': {datasource_name: list_boxplot_charts_json}}\n \n project.set_view(view_name, boxplot_view)\n project.set_editable(True)\n project.serve()\n\nif __name__ == "__main__":\n main()'), Document(metadata={'url': '/exafs1/well/ndm-dataplatform/projects/TAURUS/MDV/python/mdvtools/test_projects/RAG_examples/ANNDATA_examples/box_plot_example.py'}, page_content='import os\nimport json\nimport pandas as pd\nimport scanpy as sc\nfrom mdvtools.mdvproject import MDVProject\nfrom mdvtools.charts.box_plot import BoxPlot\n\ndef create_box_plot(title, params, size, position):\n """Create and configure a BoxPlot instance with the given parameters."""\n plot = BoxPlot(\n title=title,\n params=params,\n size=size,\n position=position\n )\n\n return plot\n\ndef convert_plot_to_json(plot):\n """Convert plot data to JSON format."""\n return json.loads(json.dumps(plot.plot_data, indent=2).replace("\\\\\\\\", ""))\n\ndef main():\n """Main function to create the project and serve it."""\n # Constants\n project_path = os.path.expanduser(\'~/mdv/project\')\n data_path = "path_to_data"\n view_name = "Example view name"\n datasource_name = "datasource_name"\n datasource_name_2 = "datasource_name_2"\n \n # Create project\n project = MDVProject(project_path, delete_existing=True)\n \n # Load data\n adata = sc.read_h5ad(data_path, backed=\'r\')\n data_frame_obs = pd.DataFrame(adata.obs)\n\n data_frame_var = pd.DataFrame(adata.var)\n data_frame_var[\'name\'] = adata.var_names.to_list()\n \n # Add datasource\n project.add_datasource(datasource_name, data_frame_obs)\n project.add_datasource(datasource_name_2, data_frame_var)\n \n # BoxPlot parameters\n title = "Example title"\n params = ["param1", "param2"] #param1 should be a categorical variable and param2 should be a numerical variable.\n size = [1092, 472]\n position = [10, 10]\n \n # Create plot\n plot = create_box_plot(title, params, size, position)\n \n # Convert plot to JSON and set view\n boxplot_chart_json = convert_plot_to_json(plot)\n boxplot_view = {\'initialCharts\': {datasource_name: [boxplot_chart_json]}}\n \n project.set_view(view_name, boxplot_view)\n project.set_editable(True)\n project.serve()\n\nif __name__ == "__main__":\n main()'), Document(metadata={'url': '/exafs1/well/ndm-dataplatform/projects/TAURUS/MDV/python/mdvtools/test_projects/RAG_examples/ANNDATA_examples/scatter_dot_box_plot_linking.py'}, page_content='import os\nimport pandas as pd\nimport scanpy as sc\nimport numpy as np\nfrom mdvtools.mdvproject import MDVProject\nfrom mdvtools.charts.dot_plot import DotPlot\nfrom mdvtools.charts.box_plot import BoxPlot\nfrom mdvtools.charts.scatter_plot import ScatterPlot\nimport json\n\n\ndef create_scatter_plot(title, params, size, position, color, brush, opacity, radius, legend_display, legend_position, xaxis_properties, yaxis_properties):\n """Create and configure a ScatterPlot instance with the given parameters."""\n plot = ScatterPlot(\n title=title,\n params=params,\n size=size,\n position=position\n )\n\n plot.set_default_color(color)\n plot.set_brush(brush)\n plot.set_opacity(opacity)\n plot.set_radius(radius)\n plot.set_color_legend(legend_display, legend_position)\n plot.set_axis_properties("x", xaxis_properties)\n plot.set_axis_properties("y", yaxis_properties)\n \n return plot\n\ndef create_dot_plot(title, params, size, position, colorscale):\n """Create and configure a DotPlot instance with the given parameters."""\n plot = DotPlot(\n title=title,\n params=params,\n size=size,\n position=position\n )\n plot.set_color_scale(colorscale)\n \n return plot\n\ndef create_box_plot(title, params, size, position):\n """Create and configure a BoxPlot instance with the given parameters."""\n plot = BoxPlot(\n title=title,\n params=params,\n size=size,\n position=position\n )\n return plot\n\ndef convert_plot_to_json(plot):\n return json.loads(json.dumps(plot.plot_data, indent=2).replace("\\\\", ""))\n\ndef main():\n """Main function to create the project and serve it."""\n # Constants\n project_path = os.path.expanduser(\'~/mdv/project\')\n data_path = "path_to_data"\n view_name = "Example view name"\n datasource_name = "datasource_name"\n datasource_name_2 = "datasource_name_2"\n\n # Create project\n project = MDVProject(project_path, delete_existing=True)\n \n # Load data\n adata = sc.read_h5ad(data_path, backed=\'r\')\n data_frame_obs = pd.DataFrame(adata.obs)\n\n data_frame_var = pd.DataFrame(adata.var)\n data_frame_var[\'name\'] = adata.var_names.to_list()\n\n \n # Add datasource\n project.add_datasource(datasource_name, data_frame_obs)\n project.add_datasource(datasource_name_2, data_frame_var)\n\n \n # ScatterPlot parameters\n scatter_title = "Scatter Plot"\n scatter_params = ["param3", "param4"]\n scatter_size = [792, 472]\n scatter_position = [820, 10]\n\n scatter_color = "param6"\n scatter_brush = "poly"\n scatter_opacity = 0.8\n scatter_radius = 0.2\n\n scatter_legend_display = True\n scatter_legend_position = [375,1]\n \n \n scatter_xaxis_properties = {"label": "label 1", \n "textSize": 13, \n "tickfont": 10\n }\n\n scatter_yaxis_properties = {"label": "label 2", \n "textSize": 13, \n "tickfont": 10\n }\n \n # Create scatter plot\n scatter_plot = create_scatter_plot(scatter_title, scatter_params, scatter_size, scatter_position, scatter_color, scatter_brush, scatter_opacity, scatter_radius, scatter_legend_display, scatter_legend_position, scatter_xaxis_properties, scatter_yaxis_properties)\n\n \n # DotPlot parameters\n param2 = "param2"\n param2_index = data_frame_var[\'name\'].tolist().index(param2)\n\n # DotPlot parameters\n dot_title = "Dot plot example title"\n dot_params = ["param1", f"gs|{param2}(gs)|{param2_index}"]\n dot_size = [1000, 250]\n dot_position = [10, 500]\n\n dot_colorscale = {\'log\': False}\n \n # Create dot plot\n dot_plot = create_dot_plot(dot_title, dot_params, dot_size, dot_position, dot_colorscale)\n \n # BoxPlot parameters\n param2 = "param2"\n param2_index = data_frame_var[\'name\'].tolist().index(param2)\n box_title = "Example title"\n box_params = ["param4", f"gs|{param2}(gs)|{param2_index}"]\n box_size = [1015, 557]\n box_position = [500, 500]\n \n # Create box plot\n box_plot = create_box_plot(\n box_title, box_params, box_size, box_position)\n \n # Convert plots to JSON and set view\n scatter_plot_json = convert_plot_to_json(scatter_plot)\n dot_plot_json = convert_plot_to_json(dot_plot)\n box_plot_json = convert_plot_to_json(box_plot)\n \n view_config = {\'initialCharts\': {datasource_name: [scatter_plot_json, dot_plot_json, box_plot_json]}}\n\n project.set_view(view_name, view_config)\n project.set_editable(True)\n project.serve()\n\nif __name__ == "__main__":\n main()'), Document(metadata={'url': '/exafs1/well/ndm-dataplatform/projects/TAURUS/MDV/python/mdvtools/test_projects/RAG_examples/ANNDATA_examples/dot_box_plot_linking.py'}, page_content='import os\nimport pandas as pd\nimport scanpy as sc\nimport numpy as np\nfrom mdvtools.mdvproject import MDVProject\nfrom mdvtools.charts.dot_plot import DotPlot\nfrom mdvtools.charts.box_plot import BoxPlot\nfrom mdvtools.charts.scatter_plot import ScatterPlot\nimport json\n\n\ndef create_scatter_plot(title, params, size, position, color, brush, opacity, radius, legend_display, legend_position, xaxis_properties, yaxis_properties):\n """Create and configure a ScatterPlot instance with the given parameters."""\n plot = ScatterPlot(\n title=title,\n params=params,\n size=size,\n position=position\n )\n\n plot.set_default_color(color)\n plot.set_brush(brush)\n plot.set_opacity(opacity)\n plot.set_radius(radius)\n plot.set_color_legend(legend_display, legend_position)\n plot.set_axis_properties("x", xaxis_properties)\n plot.set_axis_properties("y", yaxis_properties)\n \n return plot\n\ndef create_dot_plot(title, params, size, position, colorscale):\n """Create and configure a DotPlot instance with the given parameters."""\n plot = DotPlot(\n title=title,\n params=params,\n size=size,\n position=position\n )\n plot.set_color_scale(colorscale)\n \n return plot\n\ndef create_box_plot(title, params, size, position):\n """Create and configure a BoxPlot instance with the given parameters."""\n plot = BoxPlot(\n title=title,\n params=params,\n size=size,\n position=position\n )\n return plot\n\ndef convert_plot_to_json(plot):\n return json.loads(json.dumps(plot.plot_data, indent=2).replace("\\\\", ""))\n\ndef main():\n """Main function to create the project and serve it."""\n # Constants\n project_path = os.path.expanduser(\'~/mdv/project\')\n data_path = "path_to_data"\n view_name = "Example view name"\n datasource_name = "datasource_name"\n datasource_name_2 = "datasource_name_2"\n\n # Create project\n project = MDVProject(project_path, delete_existing=True)\n \n # Load data\n adata = sc.read_h5ad(data_path, backed=\'r\')\n data_frame_obs = pd.DataFrame(adata.obs)\n\n data_frame_var = pd.DataFrame(adata.var)\n data_frame_var[\'name\'] = adata.var_names.to_list()\n\n \n # Add datasource\n project.add_datasource(datasource_name, data_frame_obs)\n project.add_datasource(datasource_name_2, data_frame_var)\n\n \n # ScatterPlot parameters\n scatter_title = "Scatter Plot"\n scatter_params = ["param3", "param4"]\n scatter_size = [792, 472]\n scatter_position = [820, 10]\n\n scatter_color = "param6"\n scatter_brush = "poly"\n scatter_opacity = 0.8\n scatter_radius = 0.2\n\n scatter_legend_display = True\n scatter_legend_position = [375,1]\n \n \n scatter_xaxis_properties = {"label": "label 1", \n "textSize": 13, \n "tickfont": 10\n }\n\n scatter_yaxis_properties = {"label": "label 2", \n "textSize": 13, \n "tickfont": 10\n }\n \n # Create scatter plot\n scatter_plot = create_scatter_plot(scatter_title, scatter_params, scatter_size, scatter_position, scatter_color, scatter_brush, scatter_opacity, scatter_radius, scatter_legend_display, scatter_legend_position, scatter_xaxis_properties, scatter_yaxis_properties)\n\n \n # DotPlot parameters\n param2 = "param2"\n param2_index = data_frame_var[\'name\'].tolist().index(param2)\n\n # DotPlot parameters\n dot_title = "Dot plot example title"\n dot_params = ["param1", f"gs|{param2}(gs)|{param2_index}"]\n dot_size = [1000, 250]\n dot_position = [10, 500]\n\n dot_colorscale = {\n \'log\': False\n }\n \n # Create dot plot\n dot_plot = create_dot_plot(dot_title, dot_params, dot_size, dot_position, dot_colorscale)\n \n # BoxPlot parameters\n param2 = "param2"\n param2_index = data_frame_var[\'name\'].tolist().index(param2)\n box_title = "Example title"\n box_params = ["param4", f"gs|{param2}(gs)|{param2_index}"]\n box_size = [1015, 557]\n box_position = [500, 500]\n \n # Create box plot\n box_plot = create_box_plot(\n box_title, box_params, box_size, box_position)\n \n # Convert plots to JSON and set view\n scatter_plot_json = convert_plot_to_json(scatter_plot)\n dot_plot_json = convert_plot_to_json(dot_plot)\n box_plot_json = convert_plot_to_json(box_plot)\n \n view_config = {\'initialCharts\': {datasource_name: [scatter_plot_json, dot_plot_json, box_plot_json]}}\n\n project.set_view(view_name, view_config)\n project.set_editable(True)\n project.serve()\n\nif __name__ == "__main__":\n main()')]}	['/exafs1/well/ndm-dataplatform/projects/TAURUS/MDV/python/mdvtools/test_projects/RAG_examples/ANNDATA_examples/row_summary_box_plot_example.py', '/exafs1/well/ndm-dataplatform/projects/TAURUS/MDV/python/mdvtools/test_projects/RAG_examples/ANNDATA_examples/multiple_graphs_example.py', '/exafs1/well/ndm-dataplatform/projects/TAURUS/MDV/python/mdvtools/test_projects/RAG_examples/ANNDATA_examples/box_plot_example.py', '/exafs1/well/ndm-dataplatform/projects/TAURUS/MDV/python/mdvtools/test_projects/RAG_examples/ANNDATA_examples/scatter_dot_box_plot_linking.py', '/exafs1/well/ndm-dataplatform/projects/TAURUS/MDV/python/mdvtools/test_projects/RAG_examples/ANNDATA_examples/dot_box_plot_linking.py']	import pandas as pd import scanpy as sc from mdvtools.mdvproject import MDVProject from mdvtools.charts.box_plot import BoxPlot from mdvtools.charts.selection_dialog_plot import SelectionDialogPlot import json def create_box_plot(title, params, size, position): """Create and configure a BoxPlot instance with the given parameters.""" plot = BoxPlot( title=title, params=params, size=size, position=position ) return plot def create_selection_dialog_plot(title, params, size, position): """Create and configure a SelectionDialogPlot instance with the given parameters.""" plot = SelectionDialogPlot( title=title, params=params, size=size, position=position ) return plot def convert_plot_to_json(plot): """Convert plot data to JSON format.""" return json.loads(json.dumps(plot.plot_data, indent=2).replace("\\\\", "")) def main(): # Constants project_path = '../mdv/lung_test5' data_path = '../mdv/lung_test5/2b415299-371a-4e95-8cba-8c6036a72ad5.h5ad' view_name = "ENSG00000107796 expression in fibroblasts by donor and lung condition (2)" datasource_name = 'cells' datasource_name_2 = 'genes' # Create project project = MDVProject(project_path, delete_existing=False) # Load data adata = sc.read_h5ad(data_path, backed='r') data_frame_obs = pd.DataFrame(adata.obs) data_frame_var = pd.DataFrame(adata.var) data_frame_var['name'] = adata.var_names.to_list() # Add datasources # project.add_datasource(datasource_name, data_frame_obs) # project.add_datasource(datasource_name_2, data_frame_var) # Prepare gene param gene = "ENSG00000107796" gene_index = data_frame_var['name'].tolist().index(gene) gene_param = f"gs|{gene}(gs)|{gene_index}" # Box plot parameters # We want to track gene expression (numerical) across fibroblasts (cell_type), by donor (donor_id), and lung condition (lung_condition) # For a box plot: [categorical, numerical] # We'll use only fibroblasts, so we can filter in the UI via selection dialog. boxplot_title = "ENSG00000107796 expression in fibroblasts by donor and lung condition" boxplot_params = ["donor_id", gene_param] boxplot_size = [900, 500] boxplot_position = [10, 10] # Selection dialog plot parameters (all relevant fields) selection_title = "Select fibroblasts, donor, lung condition, and gene" selection_params = ["cell_type", "donor_id", "lung_condition", gene_param] selection_size = [400, 400] selection_position = [950, 10] # Create plots box_plot = create_box_plot(boxplot_title, boxplot_params, boxplot_size, boxplot_position) selection_plot = create_selection_dialog_plot(selection_title, selection_params, selection_size, selection_position) # Convert plots to JSON box_plot_json = convert_plot_to_json(box_plot) selection_plot_json = convert_plot_to_json(selection_plot) # Set view view_config = { 'initialCharts': { datasource_name: [box_plot_json, selection_plot_json] } } project.set_view(view_name, view_config) project.set_editable(True) # project.serve() if __name__ == "__main__": main() else: main()		Success
Track changes in ENSG00000107796 expression across fibroblasts in donors with and without fibrotic lung changes.	fields "cell_type", "donor_id", "lung_condition", "ENSG00000107796" charts "box plot", "violin plot", "dot plot", "heatmap", "table plot", "row summary box"	{'query': '"box plot", "violin plot", "dot plot", "heatmap", "table plot", "row summary box"', 'result': '```python\nimport os\nimport json\nimport pandas as pd\nimport scanpy as sc\nfrom mdvtools.mdvproject import MDVProject\nfrom mdvtools.charts.box_plot import BoxPlot\nfrom mdvtools.charts.selection_dialog_plot import SelectionDialogPlot\n\ndef create_box_plot(title, params, size, position):\n """Create and configure a BoxPlot instance with the given parameters."""\n plot = BoxPlot(\n title=title,\n params=params,\n size=size,\n position=position\n )\n return plot\n\ndef create_selection_dialog_plot(title, params, size, position):\n """Create and configure a SelectionDialogPlot instance with the given parameters."""\n plot = SelectionDialogPlot(\n title=title,\n params=params,\n size=size,\n position=position\n )\n return plot\n\ndef convert_plot_to_json(plot):\n """Convert plot data to JSON format."""\n return json.loads(json.dumps(plot.plot_data, indent=2).replace("\\\\\\\\", ""))\n\ndef main():\n # Constants\n project_path = \'../mdv/lung_test5\'\n data_path = \'../mdv/lung_test5/2b415299-371a-4e95-8cba-8c6036a72ad5.h5ad\'\n view_name = "ENSG00000107796 expression in fibroblasts by donor and lung condition"\n datasource_name = \'cells\'\n datasource_name_2 = \'genes\'\n\n # Create project\n project = MDVProject(project_path, delete_existing=True)\n\n # Load data\n adata = sc.read_h5ad(data_path, backed=\'r\')\n data_frame_obs = pd.DataFrame(adata.obs)\n data_frame_var = pd.DataFrame(adata.var)\n data_frame_var[\'name\'] = adata.var_names.to_list()\n\n # Add datasources\n project.add_datasource(datasource_name, data_frame_obs)\n project.add_datasource(datasource_name_2, data_frame_var)\n\n # Prepare gene param\n gene = "ENSG00000107796"\n gene_index = data_frame_var[\'name\'].tolist().index(gene)\n gene_param = f"gs|{gene}(gs)|{gene_index}"\n\n # Box plot parameters\n # Categorical: cell_type (fibroblasts), donor_id, lung_condition\n # Numerical: gene_param\n # We\'ll filter for fibroblasts using the selection dialog, but the box plot will use:\n # - lung_condition (categorical, x-axis)\n # - gene_param (numerical, y-axis)\n # - donor_id (for grouping, but box plot only takes two params: categorical and numerical)\n # We\'ll use lung_condition as categorical and gene_param as numerical.\n\n boxplot_title = "ENSG00000107796 expression in fibroblasts by lung condition"\n boxplot_params = ["lung_condition", gene_param]\n boxplot_size = [900, 500]\n boxplot_position = [10, 10]\n\n # Selection dialog parameters (to allow filtering for fibroblasts, donor, lung condition, gene)\n selection_title = "Select fibroblasts, donor, lung condition, and gene"\n selection_params = ["cell_type", "donor_id", "lung_condition", gene_param]\n selection_size = [600, 300]\n selection_position = [950, 10]\n\n # Create plots\n box_plot = create_box_plot(boxplot_title, boxplot_params, boxplot_size, boxplot_position)\n selection_plot = create_selection_dialog_plot(selection_title, selection_params, selection_size, selection_position)\n\n # Convert plots to JSON\n box_plot_json = convert_plot_to_json(box_plot)\n selection_plot_json = convert_plot_to_json(selection_plot)\n\n # Set view\n view_config = {\n \'initialCharts\': {\n datasource_name: [box_plot_json, selection_plot_json]\n }\n }\n\n project.set_view(view_name, view_config)\n project.set_editable(True)\n project.serve()\n\nif __name__ == "__main__":\n main()\n```', 'source_documents': [Document(metadata={'url': '/exafs1/well/ndm-dataplatform/projects/TAURUS/MDV/python/mdvtools/test_projects/RAG_examples/ANNDATA_examples/row_summary_box_plot_example.py'}, page_content='import os\nimport json\nimport pandas as pd\nimport scanpy as sc\nfrom mdvtools.mdvproject import MDVProject\nfrom mdvtools.charts.row_summary_box_plot import RowSummaryBox\n\ndef create_row_summary_box_plot(title, param, size, position):\n """Create and configure a RowSummaryBox instance with the given parameters."""\n plot = RowSummaryBox(\n title=title,\n param=param,\n size=size,\n position=position\n )\n\n return plot\n\ndef convert_plot_to_json(plot):\n """Convert plot data to JSON format."""\n return json.loads(json.dumps(plot.plot_data, indent=2).replace("\\\\\\\\", ""))\n\ndef main():\n """Main function to create the project and serve it."""\n # Constants\n project_path = os.path.expanduser(\'~/mdv/project\')\n data_path = "path_to_data"\n view_name = "Example view name"\n datasource_name = "datasource_name"\n datasource_name_2 = "datasource_name_2"\n \n # Create project\n project = MDVProject(project_path, delete_existing=True)\n \n # Load data\n adata = sc.read_h5ad(data_path, backed=\'r\')\n data_frame_obs = pd.DataFrame(adata.obs)\n\n data_frame_var = pd.DataFrame(adata.var)\n data_frame_var[\'name\'] = adata.var_names.to_list()\n \n # Add datasource\n project.add_datasource(datasource_name, data_frame_obs)\n project.add_datasource(datasource_name_2, data_frame_var)\n \n # RowSummaryBox parameters\n title = "Example title"\n param = ["param1", "param2", "param3"]\n size = [792, 472]\n position = [10, 10]\n \n # Create plot\n plot = create_row_summary_box_plot(title, param, size, position)\n \n # Convert plot to JSON and set view\n rowsummaryboxplot_chart_json = convert_plot_to_json(plot)\n rowsummaryboxplot_view = {\'initialCharts\': {datasource_name: [rowsummaryboxplot_chart_json]}}\n \n project.set_view(view_name, rowsummaryboxplot_view)\n project.set_editable(True)\n project.serve()\n\nif __name__ == "__main__":\n main()'), Document(metadata={'url': '/exafs1/well/ndm-dataplatform/projects/TAURUS/MDV/python/mdvtools/test_projects/RAG_examples/ANNDATA_examples/multiple_graphs_example.py'}, page_content='import os\nimport json\nimport pandas as pd\nimport scanpy as sc\nfrom mdvtools.mdvproject import MDVProject\nfrom mdvtools.charts.box_plot import BoxPlot\n\ndef create_box_plot(title, params, size, position):\n """Create and configure a BoxPlot instance with the given parameters."""\n plot = BoxPlot(\n title=title,\n params=params,\n size=size,\n position=position\n )\n\n return plot\n\ndef convert_plot_to_json(plot):\n """Convert plot data to JSON format."""\n return json.loads(json.dumps(plot.plot_data, indent=2).replace("\\\\\\\\", ""))\n\ndef main():\n """Main function to create the project and serve it."""\n # Constants\n project_path = os.path.expanduser(\'~/mdv/project\')\n data_path = "path_to_data"\n view_name = "Example view name"\n datasource_name = "datasource_name"\n datasource_name_2 = "datasource_name_2"\n \n # Create project\n project = MDVProject(project_path, delete_existing=True)\n \n # Load data\n adata = sc.read_h5ad(data_path, backed=\'r\')\n data_frame_obs = pd.DataFrame(adata.obs)\n\n data_frame_var = pd.DataFrame(adata.var)\n data_frame_var[\'name\'] = adata.var_names.to_list()\n \n # Add datasource\n project.add_datasource(datasource_name, data_frame_obs)\n project.add_datasource(datasource_name_2, data_frame_var)\n \n # BoxPlot parameters\n title = "Box Plot Example"\n params_pairs = [["param1", "param2"], ["param1", "param3"], ["param1", "param3"]] \n size = [350, 350]\n initial_position = [10, 10]\n\n list_boxplot_charts_json = []\n \n # Create the multiple plots, convert them all to the json format and add them all to a list for integration to MDV\n for i in range(0, len(params_pairs)):\n plot = create_box_plot(title, params_pairs[i], size, [x + y for x, y in zip(initial_position, [k * i for k in [0, 360]])])\n \n # Convert plot to JSON and set view\n boxplot_charts_json = convert_plot_to_json(plot)\n list_boxplot_charts_json.append(boxplot_charts_json)\n \n boxplot_view = {\'initialCharts\': {datasource_name: list_boxplot_charts_json}}\n \n project.set_view(view_name, boxplot_view)\n project.set_editable(True)\n project.serve()\n\nif __name__ == "__main__":\n main()'), Document(metadata={'url': '/exafs1/well/ndm-dataplatform/projects/TAURUS/MDV/python/mdvtools/test_projects/RAG_examples/ANNDATA_examples/box_plot_example.py'}, page_content='import os\nimport json\nimport pandas as pd\nimport scanpy as sc\nfrom mdvtools.mdvproject import MDVProject\nfrom mdvtools.charts.box_plot import BoxPlot\n\ndef create_box_plot(title, params, size, position):\n """Create and configure a BoxPlot instance with the given parameters."""\n plot = BoxPlot(\n title=title,\n params=params,\n size=size,\n position=position\n )\n\n return plot\n\ndef convert_plot_to_json(plot):\n """Convert plot data to JSON format."""\n return json.loads(json.dumps(plot.plot_data, indent=2).replace("\\\\\\\\", ""))\n\ndef main():\n """Main function to create the project and serve it."""\n # Constants\n project_path = os.path.expanduser(\'~/mdv/project\')\n data_path = "path_to_data"\n view_name = "Example view name"\n datasource_name = "datasource_name"\n datasource_name_2 = "datasource_name_2"\n \n # Create project\n project = MDVProject(project_path, delete_existing=True)\n \n # Load data\n adata = sc.read_h5ad(data_path, backed=\'r\')\n data_frame_obs = pd.DataFrame(adata.obs)\n\n data_frame_var = pd.DataFrame(adata.var)\n data_frame_var[\'name\'] = adata.var_names.to_list()\n \n # Add datasource\n project.add_datasource(datasource_name, data_frame_obs)\n project.add_datasource(datasource_name_2, data_frame_var)\n \n # BoxPlot parameters\n title = "Example title"\n params = ["param1", "param2"] #param1 should be a categorical variable and param2 should be a numerical variable.\n size = [1092, 472]\n position = [10, 10]\n \n # Create plot\n plot = create_box_plot(title, params, size, position)\n \n # Convert plot to JSON and set view\n boxplot_chart_json = convert_plot_to_json(plot)\n boxplot_view = {\'initialCharts\': {datasource_name: [boxplot_chart_json]}}\n \n project.set_view(view_name, boxplot_view)\n project.set_editable(True)\n project.serve()\n\nif __name__ == "__main__":\n main()'), Document(metadata={'url': '/exafs1/well/ndm-dataplatform/projects/TAURUS/MDV/python/mdvtools/test_projects/RAG_examples/ANNDATA_examples/scatter_dot_box_plot_linking.py'}, page_content='import os\nimport pandas as pd\nimport scanpy as sc\nimport numpy as np\nfrom mdvtools.mdvproject import MDVProject\nfrom mdvtools.charts.dot_plot import DotPlot\nfrom mdvtools.charts.box_plot import BoxPlot\nfrom mdvtools.charts.scatter_plot import ScatterPlot\nimport json\n\n\ndef create_scatter_plot(title, params, size, position, color, brush, opacity, radius, legend_display, legend_position, xaxis_properties, yaxis_properties):\n """Create and configure a ScatterPlot instance with the given parameters."""\n plot = ScatterPlot(\n title=title,\n params=params,\n size=size,\n position=position\n )\n\n plot.set_default_color(color)\n plot.set_brush(brush)\n plot.set_opacity(opacity)\n plot.set_radius(radius)\n plot.set_color_legend(legend_display, legend_position)\n plot.set_axis_properties("x", xaxis_properties)\n plot.set_axis_properties("y", yaxis_properties)\n \n return plot\n\ndef create_dot_plot(title, params, size, position, colorscale):\n """Create and configure a DotPlot instance with the given parameters."""\n plot = DotPlot(\n title=title,\n params=params,\n size=size,\n position=position\n )\n plot.set_color_scale(colorscale)\n \n return plot\n\ndef create_box_plot(title, params, size, position):\n """Create and configure a BoxPlot instance with the given parameters."""\n plot = BoxPlot(\n title=title,\n params=params,\n size=size,\n position=position\n )\n return plot\n\ndef convert_plot_to_json(plot):\n return json.loads(json.dumps(plot.plot_data, indent=2).replace("\\\\", ""))\n\ndef main():\n """Main function to create the project and serve it."""\n # Constants\n project_path = os.path.expanduser(\'~/mdv/project\')\n data_path = "path_to_data"\n view_name = "Example view name"\n datasource_name = "datasource_name"\n datasource_name_2 = "datasource_name_2"\n\n # Create project\n project = MDVProject(project_path, delete_existing=True)\n \n # Load data\n adata = sc.read_h5ad(data_path, backed=\'r\')\n data_frame_obs = pd.DataFrame(adata.obs)\n\n data_frame_var = pd.DataFrame(adata.var)\n data_frame_var[\'name\'] = adata.var_names.to_list()\n\n \n # Add datasource\n project.add_datasource(datasource_name, data_frame_obs)\n project.add_datasource(datasource_name_2, data_frame_var)\n\n \n # ScatterPlot parameters\n scatter_title = "Scatter Plot"\n scatter_params = ["param3", "param4"]\n scatter_size = [792, 472]\n scatter_position = [820, 10]\n\n scatter_color = "param6"\n scatter_brush = "poly"\n scatter_opacity = 0.8\n scatter_radius = 0.2\n\n scatter_legend_display = True\n scatter_legend_position = [375,1]\n \n \n scatter_xaxis_properties = {"label": "label 1", \n "textSize": 13, \n "tickfont": 10\n }\n\n scatter_yaxis_properties = {"label": "label 2", \n "textSize": 13, \n "tickfont": 10\n }\n \n # Create scatter plot\n scatter_plot = create_scatter_plot(scatter_title, scatter_params, scatter_size, scatter_position, scatter_color, scatter_brush, scatter_opacity, scatter_radius, scatter_legend_display, scatter_legend_position, scatter_xaxis_properties, scatter_yaxis_properties)\n\n \n # DotPlot parameters\n param2 = "param2"\n param2_index = data_frame_var[\'name\'].tolist().index(param2)\n\n # DotPlot parameters\n dot_title = "Dot plot example title"\n dot_params = ["param1", f"gs|{param2}(gs)|{param2_index}"]\n dot_size = [1000, 250]\n dot_position = [10, 500]\n\n dot_colorscale = {\'log\': False}\n \n # Create dot plot\n dot_plot = create_dot_plot(dot_title, dot_params, dot_size, dot_position, dot_colorscale)\n \n # BoxPlot parameters\n param2 = "param2"\n param2_index = data_frame_var[\'name\'].tolist().index(param2)\n box_title = "Example title"\n box_params = ["param4", f"gs|{param2}(gs)|{param2_index}"]\n box_size = [1015, 557]\n box_position = [500, 500]\n \n # Create box plot\n box_plot = create_box_plot(\n box_title, box_params, box_size, box_position)\n \n # Convert plots to JSON and set view\n scatter_plot_json = convert_plot_to_json(scatter_plot)\n dot_plot_json = convert_plot_to_json(dot_plot)\n box_plot_json = convert_plot_to_json(box_plot)\n \n view_config = {\'initialCharts\': {datasource_name: [scatter_plot_json, dot_plot_json, box_plot_json]}}\n\n project.set_view(view_name, view_config)\n project.set_editable(True)\n project.serve()\n\nif __name__ == "__main__":\n main()'), Document(metadata={'url': '/exafs1/well/ndm-dataplatform/projects/TAURUS/MDV/python/mdvtools/test_projects/RAG_examples/ANNDATA_examples/dot_box_plot_linking.py'}, page_content='import os\nimport pandas as pd\nimport scanpy as sc\nimport numpy as np\nfrom mdvtools.mdvproject import MDVProject\nfrom mdvtools.charts.dot_plot import DotPlot\nfrom mdvtools.charts.box_plot import BoxPlot\nfrom mdvtools.charts.scatter_plot import ScatterPlot\nimport json\n\n\ndef create_scatter_plot(title, params, size, position, color, brush, opacity, radius, legend_display, legend_position, xaxis_properties, yaxis_properties):\n """Create and configure a ScatterPlot instance with the given parameters."""\n plot = ScatterPlot(\n title=title,\n params=params,\n size=size,\n position=position\n )\n\n plot.set_default_color(color)\n plot.set_brush(brush)\n plot.set_opacity(opacity)\n plot.set_radius(radius)\n plot.set_color_legend(legend_display, legend_position)\n plot.set_axis_properties("x", xaxis_properties)\n plot.set_axis_properties("y", yaxis_properties)\n \n return plot\n\ndef create_dot_plot(title, params, size, position, colorscale):\n """Create and configure a DotPlot instance with the given parameters."""\n plot = DotPlot(\n title=title,\n params=params,\n size=size,\n position=position\n )\n plot.set_color_scale(colorscale)\n \n return plot\n\ndef create_box_plot(title, params, size, position):\n """Create and configure a BoxPlot instance with the given parameters."""\n plot = BoxPlot(\n title=title,\n params=params,\n size=size,\n position=position\n )\n return plot\n\ndef convert_plot_to_json(plot):\n return json.loads(json.dumps(plot.plot_data, indent=2).replace("\\\\", ""))\n\ndef main():\n """Main function to create the project and serve it."""\n # Constants\n project_path = os.path.expanduser(\'~/mdv/project\')\n data_path = "path_to_data"\n view_name = "Example view name"\n datasource_name = "datasource_name"\n datasource_name_2 = "datasource_name_2"\n\n # Create project\n project = MDVProject(project_path, delete_existing=True)\n \n # Load data\n adata = sc.read_h5ad(data_path, backed=\'r\')\n data_frame_obs = pd.DataFrame(adata.obs)\n\n data_frame_var = pd.DataFrame(adata.var)\n data_frame_var[\'name\'] = adata.var_names.to_list()\n\n \n # Add datasource\n project.add_datasource(datasource_name, data_frame_obs)\n project.add_datasource(datasource_name_2, data_frame_var)\n\n \n # ScatterPlot parameters\n scatter_title = "Scatter Plot"\n scatter_params = ["param3", "param4"]\n scatter_size = [792, 472]\n scatter_position = [820, 10]\n\n scatter_color = "param6"\n scatter_brush = "poly"\n scatter_opacity = 0.8\n scatter_radius = 0.2\n\n scatter_legend_display = True\n scatter_legend_position = [375,1]\n \n \n scatter_xaxis_properties = {"label": "label 1", \n "textSize": 13, \n "tickfont": 10\n }\n\n scatter_yaxis_properties = {"label": "label 2", \n "textSize": 13, \n "tickfont": 10\n }\n \n # Create scatter plot\n scatter_plot = create_scatter_plot(scatter_title, scatter_params, scatter_size, scatter_position, scatter_color, scatter_brush, scatter_opacity, scatter_radius, scatter_legend_display, scatter_legend_position, scatter_xaxis_properties, scatter_yaxis_properties)\n\n \n # DotPlot parameters\n param2 = "param2"\n param2_index = data_frame_var[\'name\'].tolist().index(param2)\n\n # DotPlot parameters\n dot_title = "Dot plot example title"\n dot_params = ["param1", f"gs|{param2}(gs)|{param2_index}"]\n dot_size = [1000, 250]\n dot_position = [10, 500]\n\n dot_colorscale = {\n \'log\': False\n }\n \n # Create dot plot\n dot_plot = create_dot_plot(dot_title, dot_params, dot_size, dot_position, dot_colorscale)\n \n # BoxPlot parameters\n param2 = "param2"\n param2_index = data_frame_var[\'name\'].tolist().index(param2)\n box_title = "Example title"\n box_params = ["param4", f"gs|{param2}(gs)|{param2_index}"]\n box_size = [1015, 557]\n box_position = [500, 500]\n \n # Create box plot\n box_plot = create_box_plot(\n box_title, box_params, box_size, box_position)\n \n # Convert plots to JSON and set view\n scatter_plot_json = convert_plot_to_json(scatter_plot)\n dot_plot_json = convert_plot_to_json(dot_plot)\n box_plot_json = convert_plot_to_json(box_plot)\n \n view_config = {\'initialCharts\': {datasource_name: [scatter_plot_json, dot_plot_json, box_plot_json]}}\n\n project.set_view(view_name, view_config)\n project.set_editable(True)\n project.serve()\n\nif __name__ == "__main__":\n main()')]}	['/exafs1/well/ndm-dataplatform/projects/TAURUS/MDV/python/mdvtools/test_projects/RAG_examples/ANNDATA_examples/row_summary_box_plot_example.py', '/exafs1/well/ndm-dataplatform/projects/TAURUS/MDV/python/mdvtools/test_projects/RAG_examples/ANNDATA_examples/multiple_graphs_example.py', '/exafs1/well/ndm-dataplatform/projects/TAURUS/MDV/python/mdvtools/test_projects/RAG_examples/ANNDATA_examples/box_plot_example.py', '/exafs1/well/ndm-dataplatform/projects/TAURUS/MDV/python/mdvtools/test_projects/RAG_examples/ANNDATA_examples/scatter_dot_box_plot_linking.py', '/exafs1/well/ndm-dataplatform/projects/TAURUS/MDV/python/mdvtools/test_projects/RAG_examples/ANNDATA_examples/dot_box_plot_linking.py']	import pandas as pd import scanpy as sc from mdvtools.mdvproject import MDVProject from mdvtools.charts.box_plot import BoxPlot from mdvtools.charts.selection_dialog_plot import SelectionDialogPlot import json def create_box_plot(title, params, size, position): """Create and configure a BoxPlot instance with the given parameters.""" plot = BoxPlot( title=title, params=params, size=size, position=position ) return plot def create_selection_dialog_plot(title, params, size, position): """Create and configure a SelectionDialogPlot instance with the given parameters.""" plot = SelectionDialogPlot( title=title, params=params, size=size, position=position ) return plot def convert_plot_to_json(plot): """Convert plot data to JSON format.""" return json.loads(json.dumps(plot.plot_data, indent=2).replace("\\\\", "")) def main(): # Constants project_path = '../mdv/lung_test5' data_path = '../mdv/lung_test5/2b415299-371a-4e95-8cba-8c6036a72ad5.h5ad' view_name = "ENSG00000107796 expression in fibroblasts by donor and lung condition (3)" datasource_name = 'cells' datasource_name_2 = 'genes' # Create project project = MDVProject(project_path, delete_existing=False) # Load data adata = sc.read_h5ad(data_path, backed='r') data_frame_obs = pd.DataFrame(adata.obs) data_frame_var = pd.DataFrame(adata.var) data_frame_var['name'] = adata.var_names.to_list() # Add datasources # project.add_datasource(datasource_name, data_frame_obs) # project.add_datasource(datasource_name_2, data_frame_var) # Prepare gene param gene = "ENSG00000107796" gene_index = data_frame_var['name'].tolist().index(gene) gene_param = f"gs|{gene}(gs)|{gene_index}" # Box plot parameters # Categorical: cell_type (fibroblasts), donor_id, lung_condition # Numerical: gene_param # We'll filter for fibroblasts using the selection dialog, but the box plot will use: # - lung_condition (categorical, x-axis) # - gene_param (numerical, y-axis) # - donor_id (for grouping, but box plot only takes two params: categorical and numerical) # We'll use lung_condition as categorical and gene_param as numerical. boxplot_title = "ENSG00000107796 expression in fibroblasts by lung condition" boxplot_params = ["lung_condition", gene_param] boxplot_size = [900, 500] boxplot_position = [10, 10] # Selection dialog parameters (to allow filtering for fibroblasts, donor, lung condition, gene) selection_title = "Select fibroblasts, donor, lung condition, and gene" selection_params = ["cell_type", "donor_id", "lung_condition", gene_param] selection_size = [600, 300] selection_position = [950, 10] # Create plots box_plot = create_box_plot(boxplot_title, boxplot_params, boxplot_size, boxplot_position) selection_plot = create_selection_dialog_plot(selection_title, selection_params, selection_size, selection_position) # Convert plots to JSON box_plot_json = convert_plot_to_json(box_plot) selection_plot_json = convert_plot_to_json(selection_plot) # Set view view_config = { 'initialCharts': { datasource_name: [box_plot_json, selection_plot_json] } } project.set_view(view_name, view_config) project.set_editable(True) # project.serve() if __name__ == "__main__": main() else: main()		Success
Track changes in ENSG00000107796 expression across fibroblasts in donors with and without fibrotic lung changes.	fields "donor_id", "cell_type", "lung_condition", "ENSG00000107796" charts "box plot", "violin plot", "dot plot", "heatmap", "table plot", "row summary box"	{'query': '"box plot", "violin plot", "dot plot", "heatmap", "table plot", "row summary box"', 'result': '```python\nimport os\nimport json\nimport pandas as pd\nimport scanpy as sc\nfrom mdvtools.mdvproject import MDVProject\nfrom mdvtools.charts.box_plot import BoxPlot\nfrom mdvtools.charts.selection_dialog_plot import SelectionDialogPlot\n\ndef create_box_plot(title, params, size, position):\n """Create and configure a BoxPlot instance with the given parameters."""\n plot = BoxPlot(\n title=title,\n params=params,\n size=size,\n position=position\n )\n return plot\n\ndef create_selection_dialog_plot(title, params, size, position):\n """Create and configure a SelectionDialogPlot instance with the given parameters."""\n plot = SelectionDialogPlot(\n title=title,\n params=params,\n size=size,\n position=position\n )\n return plot\n\ndef convert_plot_to_json(plot):\n """Convert plot data to JSON format."""\n return json.loads(json.dumps(plot.plot_data, indent=2).replace("\\\\\\\\", ""))\n\ndef main():\n # Constants\n project_path = \'../mdv/lung_test5\'\n data_path = \'../mdv/lung_test5/2b415299-371a-4e95-8cba-8c6036a72ad5.h5ad\'\n view_name = "ENSG00000107796 expression in fibroblasts by donor and lung condition"\n datasource_name = \'cells\'\n datasource_name_2 = \'genes\'\n\n # Create project\n project = MDVProject(project_path, delete_existing=True)\n\n # Load data\n adata = sc.read_h5ad(data_path, backed=\'r\')\n data_frame_obs = pd.DataFrame(adata.obs)\n data_frame_var = pd.DataFrame(adata.var)\n data_frame_var[\'name\'] = adata.var_names.to_list()\n\n # Add datasources\n project.add_datasource(datasource_name, data_frame_obs)\n project.add_datasource(datasource_name_2, data_frame_var)\n\n # Prepare gene param for BoxPlot\n gene = "ENSG00000107796"\n gene_index = data_frame_var[\'name\'].tolist().index(gene)\n gene_param = f"gs|{gene}(gs)|{gene_index}"\n\n # Only fibroblasts: add a selection dialog for subsetting\n # We\'ll allow selection on donor_id, cell_type, lung_condition, and gene expression\n params = ["donor_id", "cell_type", "lung_condition", gene_param]\n\n # BoxPlot: Compare gene expression across fibroblasts in donors with/without fibrotic lung changes\n # Categorical: lung_condition (fibrotic/non-fibrotic), Numerical: gene expression\n boxplot_title = "ENSG00000107796 expression in fibroblasts by donor and lung condition"\n boxplot_params = ["lung_condition", gene_param]\n boxplot_size = [900, 500]\n boxplot_position = [10, 10]\n box_plot = create_box_plot(boxplot_title, boxplot_params, boxplot_size, boxplot_position)\n\n # SelectionDialogPlot: for subsetting fibroblasts and other fields\n selection_title = "Select fibroblasts, donor, lung condition, and gene expression"\n selection_params = params\n selection_size = [400, 400]\n selection_position = [950, 10]\n selection_plot = create_selection_dialog_plot(selection_title, selection_params, selection_size, selection_position)\n\n # Convert plots to JSON\n boxplot_json = convert_plot_to_json(box_plot)\n selection_json = convert_plot_to_json(selection_plot)\n\n # Set view\n view_config = {\'initialCharts\': {datasource_name: [boxplot_json, selection_json]}}\n project.set_view(view_name, view_config)\n project.set_editable(True)\n project.serve()\n\nif __name__ == "__main__":\n main()\n```', 'source_documents': [Document(metadata={'url': '/exafs1/well/ndm-dataplatform/projects/TAURUS/MDV/python/mdvtools/test_projects/RAG_examples/ANNDATA_examples/row_summary_box_plot_example.py'}, page_content='import os\nimport json\nimport pandas as pd\nimport scanpy as sc\nfrom mdvtools.mdvproject import MDVProject\nfrom mdvtools.charts.row_summary_box_plot import RowSummaryBox\n\ndef create_row_summary_box_plot(title, param, size, position):\n """Create and configure a RowSummaryBox instance with the given parameters."""\n plot = RowSummaryBox(\n title=title,\n param=param,\n size=size,\n position=position\n )\n\n return plot\n\ndef convert_plot_to_json(plot):\n """Convert plot data to JSON format."""\n return json.loads(json.dumps(plot.plot_data, indent=2).replace("\\\\\\\\", ""))\n\ndef main():\n """Main function to create the project and serve it."""\n # Constants\n project_path = os.path.expanduser(\'~/mdv/project\')\n data_path = "path_to_data"\n view_name = "Example view name"\n datasource_name = "datasource_name"\n datasource_name_2 = "datasource_name_2"\n \n # Create project\n project = MDVProject(project_path, delete_existing=True)\n \n # Load data\n adata = sc.read_h5ad(data_path, backed=\'r\')\n data_frame_obs = pd.DataFrame(adata.obs)\n\n data_frame_var = pd.DataFrame(adata.var)\n data_frame_var[\'name\'] = adata.var_names.to_list()\n \n # Add datasource\n project.add_datasource(datasource_name, data_frame_obs)\n project.add_datasource(datasource_name_2, data_frame_var)\n \n # RowSummaryBox parameters\n title = "Example title"\n param = ["param1", "param2", "param3"]\n size = [792, 472]\n position = [10, 10]\n \n # Create plot\n plot = create_row_summary_box_plot(title, param, size, position)\n \n # Convert plot to JSON and set view\n rowsummaryboxplot_chart_json = convert_plot_to_json(plot)\n rowsummaryboxplot_view = {\'initialCharts\': {datasource_name: [rowsummaryboxplot_chart_json]}}\n \n project.set_view(view_name, rowsummaryboxplot_view)\n project.set_editable(True)\n project.serve()\n\nif __name__ == "__main__":\n main()'), Document(metadata={'url': '/exafs1/well/ndm-dataplatform/projects/TAURUS/MDV/python/mdvtools/test_projects/RAG_examples/ANNDATA_examples/multiple_graphs_example.py'}, page_content='import os\nimport json\nimport pandas as pd\nimport scanpy as sc\nfrom mdvtools.mdvproject import MDVProject\nfrom mdvtools.charts.box_plot import BoxPlot\n\ndef create_box_plot(title, params, size, position):\n """Create and configure a BoxPlot instance with the given parameters."""\n plot = BoxPlot(\n title=title,\n params=params,\n size=size,\n position=position\n )\n\n return plot\n\ndef convert_plot_to_json(plot):\n """Convert plot data to JSON format."""\n return json.loads(json.dumps(plot.plot_data, indent=2).replace("\\\\\\\\", ""))\n\ndef main():\n """Main function to create the project and serve it."""\n # Constants\n project_path = os.path.expanduser(\'~/mdv/project\')\n data_path = "path_to_data"\n view_name = "Example view name"\n datasource_name = "datasource_name"\n datasource_name_2 = "datasource_name_2"\n \n # Create project\n project = MDVProject(project_path, delete_existing=True)\n \n # Load data\n adata = sc.read_h5ad(data_path, backed=\'r\')\n data_frame_obs = pd.DataFrame(adata.obs)\n\n data_frame_var = pd.DataFrame(adata.var)\n data_frame_var[\'name\'] = adata.var_names.to_list()\n \n # Add datasource\n project.add_datasource(datasource_name, data_frame_obs)\n project.add_datasource(datasource_name_2, data_frame_var)\n \n # BoxPlot parameters\n title = "Box Plot Example"\n params_pairs = [["param1", "param2"], ["param1", "param3"], ["param1", "param3"]] \n size = [350, 350]\n initial_position = [10, 10]\n\n list_boxplot_charts_json = []\n \n # Create the multiple plots, convert them all to the json format and add them all to a list for integration to MDV\n for i in range(0, len(params_pairs)):\n plot = create_box_plot(title, params_pairs[i], size, [x + y for x, y in zip(initial_position, [k * i for k in [0, 360]])])\n \n # Convert plot to JSON and set view\n boxplot_charts_json = convert_plot_to_json(plot)\n list_boxplot_charts_json.append(boxplot_charts_json)\n \n boxplot_view = {\'initialCharts\': {datasource_name: list_boxplot_charts_json}}\n \n project.set_view(view_name, boxplot_view)\n project.set_editable(True)\n project.serve()\n\nif __name__ == "__main__":\n main()'), Document(metadata={'url': '/exafs1/well/ndm-dataplatform/projects/TAURUS/MDV/python/mdvtools/test_projects/RAG_examples/ANNDATA_examples/box_plot_example.py'}, page_content='import os\nimport json\nimport pandas as pd\nimport scanpy as sc\nfrom mdvtools.mdvproject import MDVProject\nfrom mdvtools.charts.box_plot import BoxPlot\n\ndef create_box_plot(title, params, size, position):\n """Create and configure a BoxPlot instance with the given parameters."""\n plot = BoxPlot(\n title=title,\n params=params,\n size=size,\n position=position\n )\n\n return plot\n\ndef convert_plot_to_json(plot):\n """Convert plot data to JSON format."""\n return json.loads(json.dumps(plot.plot_data, indent=2).replace("\\\\\\\\", ""))\n\ndef main():\n """Main function to create the project and serve it."""\n # Constants\n project_path = os.path.expanduser(\'~/mdv/project\')\n data_path = "path_to_data"\n view_name = "Example view name"\n datasource_name = "datasource_name"\n datasource_name_2 = "datasource_name_2"\n \n # Create project\n project = MDVProject(project_path, delete_existing=True)\n \n # Load data\n adata = sc.read_h5ad(data_path, backed=\'r\')\n data_frame_obs = pd.DataFrame(adata.obs)\n\n data_frame_var = pd.DataFrame(adata.var)\n data_frame_var[\'name\'] = adata.var_names.to_list()\n \n # Add datasource\n project.add_datasource(datasource_name, data_frame_obs)\n project.add_datasource(datasource_name_2, data_frame_var)\n \n # BoxPlot parameters\n title = "Example title"\n params = ["param1", "param2"] #param1 should be a categorical variable and param2 should be a numerical variable.\n size = [1092, 472]\n position = [10, 10]\n \n # Create plot\n plot = create_box_plot(title, params, size, position)\n \n # Convert plot to JSON and set view\n boxplot_chart_json = convert_plot_to_json(plot)\n boxplot_view = {\'initialCharts\': {datasource_name: [boxplot_chart_json]}}\n \n project.set_view(view_name, boxplot_view)\n project.set_editable(True)\n project.serve()\n\nif __name__ == "__main__":\n main()'), Document(metadata={'url': '/exafs1/well/ndm-dataplatform/projects/TAURUS/MDV/python/mdvtools/test_projects/RAG_examples/ANNDATA_examples/scatter_dot_box_plot_linking.py'}, page_content='import os\nimport pandas as pd\nimport scanpy as sc\nimport numpy as np\nfrom mdvtools.mdvproject import MDVProject\nfrom mdvtools.charts.dot_plot import DotPlot\nfrom mdvtools.charts.box_plot import BoxPlot\nfrom mdvtools.charts.scatter_plot import ScatterPlot\nimport json\n\n\ndef create_scatter_plot(title, params, size, position, color, brush, opacity, radius, legend_display, legend_position, xaxis_properties, yaxis_properties):\n """Create and configure a ScatterPlot instance with the given parameters."""\n plot = ScatterPlot(\n title=title,\n params=params,\n size=size,\n position=position\n )\n\n plot.set_default_color(color)\n plot.set_brush(brush)\n plot.set_opacity(opacity)\n plot.set_radius(radius)\n plot.set_color_legend(legend_display, legend_position)\n plot.set_axis_properties("x", xaxis_properties)\n plot.set_axis_properties("y", yaxis_properties)\n \n return plot\n\ndef create_dot_plot(title, params, size, position, colorscale):\n """Create and configure a DotPlot instance with the given parameters."""\n plot = DotPlot(\n title=title,\n params=params,\n size=size,\n position=position\n )\n plot.set_color_scale(colorscale)\n \n return plot\n\ndef create_box_plot(title, params, size, position):\n """Create and configure a BoxPlot instance with the given parameters."""\n plot = BoxPlot(\n title=title,\n params=params,\n size=size,\n position=position\n )\n return plot\n\ndef convert_plot_to_json(plot):\n return json.loads(json.dumps(plot.plot_data, indent=2).replace("\\\\", ""))\n\ndef main():\n """Main function to create the project and serve it."""\n # Constants\n project_path = os.path.expanduser(\'~/mdv/project\')\n data_path = "path_to_data"\n view_name = "Example view name"\n datasource_name = "datasource_name"\n datasource_name_2 = "datasource_name_2"\n\n # Create project\n project = MDVProject(project_path, delete_existing=True)\n \n # Load data\n adata = sc.read_h5ad(data_path, backed=\'r\')\n data_frame_obs = pd.DataFrame(adata.obs)\n\n data_frame_var = pd.DataFrame(adata.var)\n data_frame_var[\'name\'] = adata.var_names.to_list()\n\n \n # Add datasource\n project.add_datasource(datasource_name, data_frame_obs)\n project.add_datasource(datasource_name_2, data_frame_var)\n\n \n # ScatterPlot parameters\n scatter_title = "Scatter Plot"\n scatter_params = ["param3", "param4"]\n scatter_size = [792, 472]\n scatter_position = [820, 10]\n\n scatter_color = "param6"\n scatter_brush = "poly"\n scatter_opacity = 0.8\n scatter_radius = 0.2\n\n scatter_legend_display = True\n scatter_legend_position = [375,1]\n \n \n scatter_xaxis_properties = {"label": "label 1", \n "textSize": 13, \n "tickfont": 10\n }\n\n scatter_yaxis_properties = {"label": "label 2", \n "textSize": 13, \n "tickfont": 10\n }\n \n # Create scatter plot\n scatter_plot = create_scatter_plot(scatter_title, scatter_params, scatter_size, scatter_position, scatter_color, scatter_brush, scatter_opacity, scatter_radius, scatter_legend_display, scatter_legend_position, scatter_xaxis_properties, scatter_yaxis_properties)\n\n \n # DotPlot parameters\n param2 = "param2"\n param2_index = data_frame_var[\'name\'].tolist().index(param2)\n\n # DotPlot parameters\n dot_title = "Dot plot example title"\n dot_params = ["param1", f"gs|{param2}(gs)|{param2_index}"]\n dot_size = [1000, 250]\n dot_position = [10, 500]\n\n dot_colorscale = {\'log\': False}\n \n # Create dot plot\n dot_plot = create_dot_plot(dot_title, dot_params, dot_size, dot_position, dot_colorscale)\n \n # BoxPlot parameters\n param2 = "param2"\n param2_index = data_frame_var[\'name\'].tolist().index(param2)\n box_title = "Example title"\n box_params = ["param4", f"gs|{param2}(gs)|{param2_index}"]\n box_size = [1015, 557]\n box_position = [500, 500]\n \n # Create box plot\n box_plot = create_box_plot(\n box_title, box_params, box_size, box_position)\n \n # Convert plots to JSON and set view\n scatter_plot_json = convert_plot_to_json(scatter_plot)\n dot_plot_json = convert_plot_to_json(dot_plot)\n box_plot_json = convert_plot_to_json(box_plot)\n \n view_config = {\'initialCharts\': {datasource_name: [scatter_plot_json, dot_plot_json, box_plot_json]}}\n\n project.set_view(view_name, view_config)\n project.set_editable(True)\n project.serve()\n\nif __name__ == "__main__":\n main()'), Document(metadata={'url': '/exafs1/well/ndm-dataplatform/projects/TAURUS/MDV/python/mdvtools/test_projects/RAG_examples/ANNDATA_examples/dot_box_plot_linking.py'}, page_content='import os\nimport pandas as pd\nimport scanpy as sc\nimport numpy as np\nfrom mdvtools.mdvproject import MDVProject\nfrom mdvtools.charts.dot_plot import DotPlot\nfrom mdvtools.charts.box_plot import BoxPlot\nfrom mdvtools.charts.scatter_plot import ScatterPlot\nimport json\n\n\ndef create_scatter_plot(title, params, size, position, color, brush, opacity, radius, legend_display, legend_position, xaxis_properties, yaxis_properties):\n """Create and configure a ScatterPlot instance with the given parameters."""\n plot = ScatterPlot(\n title=title,\n params=params,\n size=size,\n position=position\n )\n\n plot.set_default_color(color)\n plot.set_brush(brush)\n plot.set_opacity(opacity)\n plot.set_radius(radius)\n plot.set_color_legend(legend_display, legend_position)\n plot.set_axis_properties("x", xaxis_properties)\n plot.set_axis_properties("y", yaxis_properties)\n \n return plot\n\ndef create_dot_plot(title, params, size, position, colorscale):\n """Create and configure a DotPlot instance with the given parameters."""\n plot = DotPlot(\n title=title,\n params=params,\n size=size,\n position=position\n )\n plot.set_color_scale(colorscale)\n \n return plot\n\ndef create_box_plot(title, params, size, position):\n """Create and configure a BoxPlot instance with the given parameters."""\n plot = BoxPlot(\n title=title,\n params=params,\n size=size,\n position=position\n )\n return plot\n\ndef convert_plot_to_json(plot):\n return json.loads(json.dumps(plot.plot_data, indent=2).replace("\\\\", ""))\n\ndef main():\n """Main function to create the project and serve it."""\n # Constants\n project_path = os.path.expanduser(\'~/mdv/project\')\n data_path = "path_to_data"\n view_name = "Example view name"\n datasource_name = "datasource_name"\n datasource_name_2 = "datasource_name_2"\n\n # Create project\n project = MDVProject(project_path, delete_existing=True)\n \n # Load data\n adata = sc.read_h5ad(data_path, backed=\'r\')\n data_frame_obs = pd.DataFrame(adata.obs)\n\n data_frame_var = pd.DataFrame(adata.var)\n data_frame_var[\'name\'] = adata.var_names.to_list()\n\n \n # Add datasource\n project.add_datasource(datasource_name, data_frame_obs)\n project.add_datasource(datasource_name_2, data_frame_var)\n\n \n # ScatterPlot parameters\n scatter_title = "Scatter Plot"\n scatter_params = ["param3", "param4"]\n scatter_size = [792, 472]\n scatter_position = [820, 10]\n\n scatter_color = "param6"\n scatter_brush = "poly"\n scatter_opacity = 0.8\n scatter_radius = 0.2\n\n scatter_legend_display = True\n scatter_legend_position = [375,1]\n \n \n scatter_xaxis_properties = {"label": "label 1", \n "textSize": 13, \n "tickfont": 10\n }\n\n scatter_yaxis_properties = {"label": "label 2", \n "textSize": 13, \n "tickfont": 10\n }\n \n # Create scatter plot\n scatter_plot = create_scatter_plot(scatter_title, scatter_params, scatter_size, scatter_position, scatter_color, scatter_brush, scatter_opacity, scatter_radius, scatter_legend_display, scatter_legend_position, scatter_xaxis_properties, scatter_yaxis_properties)\n\n \n # DotPlot parameters\n param2 = "param2"\n param2_index = data_frame_var[\'name\'].tolist().index(param2)\n\n # DotPlot parameters\n dot_title = "Dot plot example title"\n dot_params = ["param1", f"gs|{param2}(gs)|{param2_index}"]\n dot_size = [1000, 250]\n dot_position = [10, 500]\n\n dot_colorscale = {\n \'log\': False\n }\n \n # Create dot plot\n dot_plot = create_dot_plot(dot_title, dot_params, dot_size, dot_position, dot_colorscale)\n \n # BoxPlot parameters\n param2 = "param2"\n param2_index = data_frame_var[\'name\'].tolist().index(param2)\n box_title = "Example title"\n box_params = ["param4", f"gs|{param2}(gs)|{param2_index}"]\n box_size = [1015, 557]\n box_position = [500, 500]\n \n # Create box plot\n box_plot = create_box_plot(\n box_title, box_params, box_size, box_position)\n \n # Convert plots to JSON and set view\n scatter_plot_json = convert_plot_to_json(scatter_plot)\n dot_plot_json = convert_plot_to_json(dot_plot)\n box_plot_json = convert_plot_to_json(box_plot)\n \n view_config = {\'initialCharts\': {datasource_name: [scatter_plot_json, dot_plot_json, box_plot_json]}}\n\n project.set_view(view_name, view_config)\n project.set_editable(True)\n project.serve()\n\nif __name__ == "__main__":\n main()')]}	['/exafs1/well/ndm-dataplatform/projects/TAURUS/MDV/python/mdvtools/test_projects/RAG_examples/ANNDATA_examples/row_summary_box_plot_example.py', '/exafs1/well/ndm-dataplatform/projects/TAURUS/MDV/python/mdvtools/test_projects/RAG_examples/ANNDATA_examples/multiple_graphs_example.py', '/exafs1/well/ndm-dataplatform/projects/TAURUS/MDV/python/mdvtools/test_projects/RAG_examples/ANNDATA_examples/box_plot_example.py', '/exafs1/well/ndm-dataplatform/projects/TAURUS/MDV/python/mdvtools/test_projects/RAG_examples/ANNDATA_examples/scatter_dot_box_plot_linking.py', '/exafs1/well/ndm-dataplatform/projects/TAURUS/MDV/python/mdvtools/test_projects/RAG_examples/ANNDATA_examples/dot_box_plot_linking.py']	import pandas as pd import scanpy as sc from mdvtools.mdvproject import MDVProject from mdvtools.charts.box_plot import BoxPlot from mdvtools.charts.selection_dialog_plot import SelectionDialogPlot import json def create_box_plot(title, params, size, position): """Create and configure a BoxPlot instance with the given parameters.""" plot = BoxPlot( title=title, params=params, size=size, position=position ) return plot def create_selection_dialog_plot(title, params, size, position): """Create and configure a SelectionDialogPlot instance with the given parameters.""" plot = SelectionDialogPlot( title=title, params=params, size=size, position=position ) return plot def convert_plot_to_json(plot): """Convert plot data to JSON format.""" return json.loads(json.dumps(plot.plot_data, indent=2).replace("\\\\", "")) def main(): # Constants project_path = '../mdv/lung_test5' data_path = '../mdv/lung_test5/2b415299-371a-4e95-8cba-8c6036a72ad5.h5ad' view_name = "ENSG00000107796 expression in fibroblasts by donor and lung condition (4)" datasource_name = 'cells' datasource_name_2 = 'genes' # Create project project = MDVProject(project_path, delete_existing=False) # Load data adata = sc.read_h5ad(data_path, backed='r') data_frame_obs = pd.DataFrame(adata.obs) data_frame_var = pd.DataFrame(adata.var) data_frame_var['name'] = adata.var_names.to_list() # Add datasources # project.add_datasource(datasource_name, data_frame_obs) # project.add_datasource(datasource_name_2, data_frame_var) # Prepare gene param for BoxPlot gene = "ENSG00000107796" gene_index = data_frame_var['name'].tolist().index(gene) gene_param = f"gs|{gene}(gs)|{gene_index}" # Only fibroblasts: add a selection dialog for subsetting # We'll allow selection on donor_id, cell_type, lung_condition, and gene expression params = ["donor_id", "cell_type", "lung_condition", gene_param] # BoxPlot: Compare gene expression across fibroblasts in donors with/without fibrotic lung changes # Categorical: lung_condition (fibrotic/non-fibrotic), Numerical: gene expression boxplot_title = "ENSG00000107796 expression in fibroblasts by donor and lung condition" boxplot_params = ["lung_condition", gene_param] boxplot_size = [900, 500] boxplot_position = [10, 10] box_plot = create_box_plot(boxplot_title, boxplot_params, boxplot_size, boxplot_position) # SelectionDialogPlot: for subsetting fibroblasts and other fields selection_title = "Select fibroblasts, donor, lung condition, and gene expression" selection_params = params selection_size = [400, 400] selection_position = [950, 10] selection_plot = create_selection_dialog_plot(selection_title, selection_params, selection_size, selection_position) # Convert plots to JSON boxplot_json = convert_plot_to_json(box_plot) selection_json = convert_plot_to_json(selection_plot) # Set view view_config = {'initialCharts': {datasource_name: [boxplot_json, selection_json]}} project.set_view(view_name, view_config) project.set_editable(True) # project.serve() if __name__ == "__main__": main() else: main()		Success
Track changes in ENSG00000107796 expression across fibroblasts in donors with and without fibrotic lung changes.	fields "ann_level_2", "lung_condition", "ENSG00000107796" charts "box plot", "violin plot", "dot plot", "heatmap", "table plot"	{'query': '"box plot", "violin plot", "dot plot", "heatmap", "table plot"', 'result': '```python\nimport os\nimport json\nimport pandas as pd\nimport scanpy as sc\nfrom mdvtools.mdvproject import MDVProject\nfrom mdvtools.charts.box_plot import BoxPlot\nfrom mdvtools.charts.violin_plot import ViolinPlot\nfrom mdvtools.charts.dot_plot import DotPlot\nfrom mdvtools.charts.heatmap_plot import HeatmapPlot\nfrom mdvtools.charts.table_plot import TablePlot\nfrom mdvtools.charts.selection_dialog_plot import SelectionDialogPlot\n\ndef create_box_plot(title, params, size, position):\n plot = BoxPlot(\n title=title,\n params=params,\n size=size,\n position=position\n )\n return plot\n\ndef create_violin_plot(title, params, size, position):\n plot = ViolinPlot(\n title=title,\n params=params,\n size=size,\n position=position\n )\n return plot\n\ndef create_dot_plot(title, params, size, position, colorscale):\n plot = DotPlot(\n title=title,\n params=params,\n size=size,\n position=position\n )\n plot.set_color_scale(colorscale)\n return plot\n\ndef create_heatmap_plot(title, params, size, position, colorscale, x_axis_settings, y_axis_settings, axis_settings):\n plot = HeatmapPlot(\n title=title,\n params=params,\n size=size,\n position=position\n )\n plot.set_color_scale(colorscale)\n plot.set_x_axis(**x_axis_settings)\n plot.set_y_axis(**y_axis_settings)\n plot.set_axis(\n xtextSize=axis_settings["x"]["textSize"],\n ytextSize=axis_settings["y"]["textSize"],\n xsize=axis_settings["x"]["size"],\n ysize=axis_settings["y"]["size"],\n xtickfont=axis_settings["x"]["tickfont"],\n ytickfont=axis_settings["y"]["tickfont"],\n xrotate_status=axis_settings["x"]["rotate_labels"],\n yrotate_status=axis_settings["y"]["rotate_labels"]\n )\n return plot\n\ndef create_table_plot(title, params, size, position):\n plot = TablePlot(\n title=title,\n params=params,\n size=size,\n position=position\n )\n return plot\n\ndef create_selection_dialog_plot(title, params, size, position):\n plot = SelectionDialogPlot(\n title=title,\n params=params,\n size=size,\n position=position\n )\n return plot\n\ndef convert_plot_to_json(plot):\n return json.loads(json.dumps(plot.plot_data, indent=2).replace("\\\\", ""))\n\ndef main():\n # Constants\n project_path = \'../mdv/lung_test5\'\n data_path = \'../mdv/lung_test5/2b415299-371a-4e95-8cba-8c6036a72ad5.h5ad\'\n view_name = "Expression of ENSG00000107796 across fibroblasts by lung condition"\n datasource_name = \'cells\'\n datasource_name_2 = \'genes\'\n\n # Create project\n project = MDVProject(project_path, delete_existing=True)\n\n # Load data\n adata = sc.read_h5ad(data_path, backed=\'r\')\n data_frame_obs = pd.DataFrame(adata.obs)\n data_frame_var = pd.DataFrame(adata.var)\n data_frame_var[\'name\'] = adata.var_names.to_list()\n\n # Add datasources\n project.add_datasource(datasource_name, data_frame_obs)\n project.add_datasource(datasource_name_2, data_frame_var)\n\n # Prepare gene param\n gene_name = "ENSG00000107796"\n gene_index = data_frame_var[\'name\'].tolist().index(gene_name)\n gene_param = f"gs|{gene_name}(gs)|{gene_index}"\n\n # Params for all charts\n params = ["ann_level_2", "lung_condition", gene_param]\n\n # Chart 1: Box Plot\n box_plot_title = "Box plot of ENSG00000107796 expression by fibroblast type and lung condition"\n box_plot_params = ["lung_condition", gene_param]\n box_plot_size = [600, 400]\n box_plot_position = [10, 10]\n box_plot = create_box_plot(box_plot_title, box_plot_params, box_plot_size, box_plot_position)\n box_plot_json = convert_plot_to_json(box_plot)\n\n # Chart 2: Violin Plot\n violin_plot_title = "Violin plot of ENSG00000107796 expression by fibroblast type and lung condition"\n violin_plot_params = ["lung_condition", gene_param]\n violin_plot_size = [600, 400]\n violin_plot_position = [620, 10]\n violin_plot = create_violin_plot(violin_plot_title, violin_plot_params, violin_plot_size, violin_plot_position)\n violin_plot_json = convert_plot_to_json(violin_plot)\n\n # Chart 3: Dot Plot\n dot_plot_title = "Dot plot of ENSG00000107796 expression by fibroblast type and lung condition"\n dot_plot_params = ["lung_condition", gene_param]\n dot_plot_size = [600, 250]\n dot_plot_position = [10, 420]\n dot_plot_colorscale = {\'log\': False}\n dot_plot = create_dot_plot(dot_plot_title, dot_plot_params, dot_plot_size, dot_plot_position, dot_plot_colorscale)\n dot_plot_json = convert_plot_to_json(dot_plot)\n\n # Chart 4: Heatmap\n heatmap_title = "Heatmap of ENSG00000107796 expression by fibroblast type and lung condition"\n heatmap_params = ["lung_condition", gene_param]\n heatmap_size = [600, 250]\n heatmap_position = [620, 420]\n heatmap_colorscale = {\'log\': False}\n x_axis_settings = {\'axis_labels\': "Lung Condition", \'axis_title\': "Lung Condition"}\n y_axis_settings = {\'axis_labels\': "Expression", \'axis_title\': "Expression"}\n axis_settings = {\n "x": {\'textSize\': 8, \'size\': 110, \'tickfont\': 8, \'rotate_labels\': True},\n "y": {\'textSize\': 8, \'size\': 110, \'tickfont\': 8, \'rotate_labels\': True}\n }\n heatmap_plot = create_heatmap_plot(heatmap_title, heatmap_params, heatmap_size, heatmap_position, heatmap_colorscale, x_axis_settings, y_axis_settings, axis_settings)\n heatmap_plot_json = convert_plot_to_json(heatmap_plot)\n\n # Chart 5: Table Plot\n table_plot_title = "Table of fibroblast type, lung condition, and ENSG00000107796 expression"\n table_plot_params = ["ann_level_2", "lung_condition", gene_param]\n table_plot_size = [1200, 200]\n table_plot_position = [10, 680]\n table_plot = create_table_plot(table_plot_title, table_plot_params, table_plot_size, table_plot_position)\n table_plot_json = convert_plot_to_json(table_plot)\n\n # Chart 6: Selection Dialog Plot\n selection_dialog_title = "Select fibroblast type, lung condition, and gene"\n selection_dialog_params = ["ann_level_2", "lung_condition", gene_param]\n selection_dialog_size = [400, 200]\n selection_dialog_position = [10, 900]\n selection_dialog_plot = create_selection_dialog_plot(selection_dialog_title, selection_dialog_params, selection_dialog_size, selection_dialog_position)\n selection_dialog_json = convert_plot_to_json(selection_dialog_plot)\n\n # Compose view\n view_config = {\n \'initialCharts\': {\n datasource_name: [\n box_plot_json,\n violin_plot_json,\n dot_plot_json,\n heatmap_plot_json,\n table_plot_json,\n selection_dialog_json\n ]\n }\n }\n\n project.set_view(view_name, view_config)\n project.set_editable(True)\n project.serve()\n\nif __name__ == "__main__":\n main()\n```', 'source_documents': [Document(metadata={'url': '/exafs1/well/ndm-dataplatform/projects/TAURUS/MDV/python/mdvtools/test_projects/RAG_examples/ANNDATA_examples/multiple_graphs_example.py'}, page_content='import os\nimport json\nimport pandas as pd\nimport scanpy as sc\nfrom mdvtools.mdvproject import MDVProject\nfrom mdvtools.charts.box_plot import BoxPlot\n\ndef create_box_plot(title, params, size, position):\n """Create and configure a BoxPlot instance with the given parameters."""\n plot = BoxPlot(\n title=title,\n params=params,\n size=size,\n position=position\n )\n\n return plot\n\ndef convert_plot_to_json(plot):\n """Convert plot data to JSON format."""\n return json.loads(json.dumps(plot.plot_data, indent=2).replace("\\\\\\\\", ""))\n\ndef main():\n """Main function to create the project and serve it."""\n # Constants\n project_path = os.path.expanduser(\'~/mdv/project\')\n data_path = "path_to_data"\n view_name = "Example view name"\n datasource_name = "datasource_name"\n datasource_name_2 = "datasource_name_2"\n \n # Create project\n project = MDVProject(project_path, delete_existing=True)\n \n # Load data\n adata = sc.read_h5ad(data_path, backed=\'r\')\n data_frame_obs = pd.DataFrame(adata.obs)\n\n data_frame_var = pd.DataFrame(adata.var)\n data_frame_var[\'name\'] = adata.var_names.to_list()\n \n # Add datasource\n project.add_datasource(datasource_name, data_frame_obs)\n project.add_datasource(datasource_name_2, data_frame_var)\n \n # BoxPlot parameters\n title = "Box Plot Example"\n params_pairs = [["param1", "param2"], ["param1", "param3"], ["param1", "param3"]] \n size = [350, 350]\n initial_position = [10, 10]\n\n list_boxplot_charts_json = []\n \n # Create the multiple plots, convert them all to the json format and add them all to a list for integration to MDV\n for i in range(0, len(params_pairs)):\n plot = create_box_plot(title, params_pairs[i], size, [x + y for x, y in zip(initial_position, [k * i for k in [0, 360]])])\n \n # Convert plot to JSON and set view\n boxplot_charts_json = convert_plot_to_json(plot)\n list_boxplot_charts_json.append(boxplot_charts_json)\n \n boxplot_view = {\'initialCharts\': {datasource_name: list_boxplot_charts_json}}\n \n project.set_view(view_name, boxplot_view)\n project.set_editable(True)\n project.serve()\n\nif __name__ == "__main__":\n main()'), Document(metadata={'url': '/exafs1/well/ndm-dataplatform/projects/TAURUS/MDV/python/mdvtools/test_projects/RAG_examples/ANNDATA_examples/scatter_dot_box_plot_linking.py'}, page_content='import os\nimport pandas as pd\nimport scanpy as sc\nimport numpy as np\nfrom mdvtools.mdvproject import MDVProject\nfrom mdvtools.charts.dot_plot import DotPlot\nfrom mdvtools.charts.box_plot import BoxPlot\nfrom mdvtools.charts.scatter_plot import ScatterPlot\nimport json\n\n\ndef create_scatter_plot(title, params, size, position, color, brush, opacity, radius, legend_display, legend_position, xaxis_properties, yaxis_properties):\n """Create and configure a ScatterPlot instance with the given parameters."""\n plot = ScatterPlot(\n title=title,\n params=params,\n size=size,\n position=position\n )\n\n plot.set_default_color(color)\n plot.set_brush(brush)\n plot.set_opacity(opacity)\n plot.set_radius(radius)\n plot.set_color_legend(legend_display, legend_position)\n plot.set_axis_properties("x", xaxis_properties)\n plot.set_axis_properties("y", yaxis_properties)\n \n return plot\n\ndef create_dot_plot(title, params, size, position, colorscale):\n """Create and configure a DotPlot instance with the given parameters."""\n plot = DotPlot(\n title=title,\n params=params,\n size=size,\n position=position\n )\n plot.set_color_scale(colorscale)\n \n return plot\n\ndef create_box_plot(title, params, size, position):\n """Create and configure a BoxPlot instance with the given parameters."""\n plot = BoxPlot(\n title=title,\n params=params,\n size=size,\n position=position\n )\n return plot\n\ndef convert_plot_to_json(plot):\n return json.loads(json.dumps(plot.plot_data, indent=2).replace("\\\\", ""))\n\ndef main():\n """Main function to create the project and serve it."""\n # Constants\n project_path = os.path.expanduser(\'~/mdv/project\')\n data_path = "path_to_data"\n view_name = "Example view name"\n datasource_name = "datasource_name"\n datasource_name_2 = "datasource_name_2"\n\n # Create project\n project = MDVProject(project_path, delete_existing=True)\n \n # Load data\n adata = sc.read_h5ad(data_path, backed=\'r\')\n data_frame_obs = pd.DataFrame(adata.obs)\n\n data_frame_var = pd.DataFrame(adata.var)\n data_frame_var[\'name\'] = adata.var_names.to_list()\n\n \n # Add datasource\n project.add_datasource(datasource_name, data_frame_obs)\n project.add_datasource(datasource_name_2, data_frame_var)\n\n \n # ScatterPlot parameters\n scatter_title = "Scatter Plot"\n scatter_params = ["param3", "param4"]\n scatter_size = [792, 472]\n scatter_position = [820, 10]\n\n scatter_color = "param6"\n scatter_brush = "poly"\n scatter_opacity = 0.8\n scatter_radius = 0.2\n\n scatter_legend_display = True\n scatter_legend_position = [375,1]\n \n \n scatter_xaxis_properties = {"label": "label 1", \n "textSize": 13, \n "tickfont": 10\n }\n\n scatter_yaxis_properties = {"label": "label 2", \n "textSize": 13, \n "tickfont": 10\n }\n \n # Create scatter plot\n scatter_plot = create_scatter_plot(scatter_title, scatter_params, scatter_size, scatter_position, scatter_color, scatter_brush, scatter_opacity, scatter_radius, scatter_legend_display, scatter_legend_position, scatter_xaxis_properties, scatter_yaxis_properties)\n\n \n # DotPlot parameters\n param2 = "param2"\n param2_index = data_frame_var[\'name\'].tolist().index(param2)\n\n # DotPlot parameters\n dot_title = "Dot plot example title"\n dot_params = ["param1", f"gs|{param2}(gs)|{param2_index}"]\n dot_size = [1000, 250]\n dot_position = [10, 500]\n\n dot_colorscale = {\'log\': False}\n \n # Create dot plot\n dot_plot = create_dot_plot(dot_title, dot_params, dot_size, dot_position, dot_colorscale)\n \n # BoxPlot parameters\n param2 = "param2"\n param2_index = data_frame_var[\'name\'].tolist().index(param2)\n box_title = "Example title"\n box_params = ["param4", f"gs|{param2}(gs)|{param2_index}"]\n box_size = [1015, 557]\n box_position = [500, 500]\n \n # Create box plot\n box_plot = create_box_plot(\n box_title, box_params, box_size, box_position)\n \n # Convert plots to JSON and set view\n scatter_plot_json = convert_plot_to_json(scatter_plot)\n dot_plot_json = convert_plot_to_json(dot_plot)\n box_plot_json = convert_plot_to_json(box_plot)\n \n view_config = {\'initialCharts\': {datasource_name: [scatter_plot_json, dot_plot_json, box_plot_json]}}\n\n project.set_view(view_name, view_config)\n project.set_editable(True)\n project.serve()\n\nif __name__ == "__main__":\n main()'), Document(metadata={'url': '/exafs1/well/ndm-dataplatform/projects/TAURUS/MDV/python/mdvtools/test_projects/RAG_examples/ANNDATA_examples/heatmap_plot_example.py'}, page_content='import os\nimport json\nimport pandas as pd\nimport scanpy as sc\nfrom mdvtools.mdvproject import MDVProject\nfrom mdvtools.charts.heatmap_plot import HeatmapPlot\n\ndef create_heatmap_plot(title, params, size, position, colorscale, x_axis_settings, y_axis_settings, axis_settings):\n """Create and configure a HeatmapPlot instance with the given parameters."""\n plot = HeatmapPlot(\n title=title,\n params=params,\n size=size,\n position=position\n )\n \n plot.set_color_scale(colorscale) # colorscale setting\n plot.set_x_axis(**x_axis_settings) # x-axis settings\n plot.set_y_axis(**y_axis_settings) # y-axis settings\n plot.set_axis(\n xtextSize=axis_settings["x"]["textSize"],\n ytextSize=axis_settings["y"]["textSize"],\n xsize=axis_settings["x"]["size"],\n ysize=axis_settings["y"]["size"],\n xtickfont=axis_settings["x"]["tickfont"],\n ytickfont=axis_settings["y"]["tickfont"],\n xrotate_status=axis_settings["x"]["rotate_status"],\n yrotate_status=axis_settings["y"]["rotate_status"]\n )\n\n \n return plot\n\ndef convert_plot_to_json(plot):\n """Convert plot data to JSON format."""\n return json.loads(json.dumps(plot.plot_data, indent=2).replace("\\\\\\\\", ""))\n\ndef main():\n """Main function to create the project and serve it."""\n # Constants\n project_path = os.path.expanduser(\'~/mdv/project\')\n data_path = "path_to_data"\n view_name = "Example view name"\n datasource_name = "datasource_name"\n datasource_name_2 = "datasource_name_2"\n \n # Create project\n project = MDVProject(project_path, delete_existing=True)\n \n # Load data\n adata = sc.read_h5ad(data_path, backed=\'r\')\n data_frame_obs = pd.DataFrame(adata.obs)\n\n data_frame_var = pd.DataFrame(adata.var)\n data_frame_var[\'name\'] = adata.var_names.to_list()\n \n # Add datasource\n project.add_datasource(datasource_name, data_frame_obs)\n project.add_datasource(datasource_name_2, data_frame_var)\n \n # HeatmapPlot parameters\n title = "Example title"\n params = ["param1", "param2", "param3", "param4", "param5", "param6", "param7", "param8"] # The \'params\' list can accept any number of arguments, param1 should be a categorical variable and the rest of params should be numerical variables.\n size = [1200, 472]\n position = [10, 10]\n \n colorscale = {\n \'log\': False\n }\n \n x_axis_settings = {\n \'axis_labels\': "X-Axis Label",\n \'axis_title\': "X-Axis Title",\n }\n \n y_axis_settings = {\n \'axis_labels\': "Y-Axis Label",\n \'axis_title\': "Y-Axis Title",\n }\n\n axis_settings = {\n "x" : {\'textSize\' : 8, \'size\' : 110, \'tickfont\' : 8, \'rotate_labels\' : True},\n "y" : {\'textSize\' : 8, \'size\' : 110, \'tickfont\' : 8, \'rotate_labels\' : True}\n }\n \n # Create plot\n heatmap_plot = create_heatmap_plot(title, params, size, position, colorscale, x_axis_settings, y_axis_settings, axis_settings)\n\n # Convert plot to JSON and set view\n heatmap_plot_json = convert_plot_to_json(heatmap_plot)\n heatmap_view = {\'initialCharts\': {datasource_name: [heatmap_plot_json]}}\n \n project.set_view(view_name, heatmap_view)\n project.set_editable(True)\n project.serve()\n\nif __name__ == "__main__":\n main()'), Document(metadata={'url': '/exafs1/well/ndm-dataplatform/projects/TAURUS/MDV/python/mdvtools/test_projects/RAG_examples/ANNDATA_examples/dot_box_plot_linking.py'}, page_content='import os\nimport pandas as pd\nimport scanpy as sc\nimport numpy as np\nfrom mdvtools.mdvproject import MDVProject\nfrom mdvtools.charts.dot_plot import DotPlot\nfrom mdvtools.charts.box_plot import BoxPlot\nfrom mdvtools.charts.scatter_plot import ScatterPlot\nimport json\n\n\ndef create_scatter_plot(title, params, size, position, color, brush, opacity, radius, legend_display, legend_position, xaxis_properties, yaxis_properties):\n """Create and configure a ScatterPlot instance with the given parameters."""\n plot = ScatterPlot(\n title=title,\n params=params,\n size=size,\n position=position\n )\n\n plot.set_default_color(color)\n plot.set_brush(brush)\n plot.set_opacity(opacity)\n plot.set_radius(radius)\n plot.set_color_legend(legend_display, legend_position)\n plot.set_axis_properties("x", xaxis_properties)\n plot.set_axis_properties("y", yaxis_properties)\n \n return plot\n\ndef create_dot_plot(title, params, size, position, colorscale):\n """Create and configure a DotPlot instance with the given parameters."""\n plot = DotPlot(\n title=title,\n params=params,\n size=size,\n position=position\n )\n plot.set_color_scale(colorscale)\n \n return plot\n\ndef create_box_plot(title, params, size, position):\n """Create and configure a BoxPlot instance with the given parameters."""\n plot = BoxPlot(\n title=title,\n params=params,\n size=size,\n position=position\n )\n return plot\n\ndef convert_plot_to_json(plot):\n return json.loads(json.dumps(plot.plot_data, indent=2).replace("\\\\", ""))\n\ndef main():\n """Main function to create the project and serve it."""\n # Constants\n project_path = os.path.expanduser(\'~/mdv/project\')\n data_path = "path_to_data"\n view_name = "Example view name"\n datasource_name = "datasource_name"\n datasource_name_2 = "datasource_name_2"\n\n # Create project\n project = MDVProject(project_path, delete_existing=True)\n \n # Load data\n adata = sc.read_h5ad(data_path, backed=\'r\')\n data_frame_obs = pd.DataFrame(adata.obs)\n\n data_frame_var = pd.DataFrame(adata.var)\n data_frame_var[\'name\'] = adata.var_names.to_list()\n\n \n # Add datasource\n project.add_datasource(datasource_name, data_frame_obs)\n project.add_datasource(datasource_name_2, data_frame_var)\n\n \n # ScatterPlot parameters\n scatter_title = "Scatter Plot"\n scatter_params = ["param3", "param4"]\n scatter_size = [792, 472]\n scatter_position = [820, 10]\n\n scatter_color = "param6"\n scatter_brush = "poly"\n scatter_opacity = 0.8\n scatter_radius = 0.2\n\n scatter_legend_display = True\n scatter_legend_position = [375,1]\n \n \n scatter_xaxis_properties = {"label": "label 1", \n "textSize": 13, \n "tickfont": 10\n }\n\n scatter_yaxis_properties = {"label": "label 2", \n "textSize": 13, \n "tickfont": 10\n }\n \n # Create scatter plot\n scatter_plot = create_scatter_plot(scatter_title, scatter_params, scatter_size, scatter_position, scatter_color, scatter_brush, scatter_opacity, scatter_radius, scatter_legend_display, scatter_legend_position, scatter_xaxis_properties, scatter_yaxis_properties)\n\n \n # DotPlot parameters\n param2 = "param2"\n param2_index = data_frame_var[\'name\'].tolist().index(param2)\n\n # DotPlot parameters\n dot_title = "Dot plot example title"\n dot_params = ["param1", f"gs|{param2}(gs)|{param2_index}"]\n dot_size = [1000, 250]\n dot_position = [10, 500]\n\n dot_colorscale = {\n \'log\': False\n }\n \n # Create dot plot\n dot_plot = create_dot_plot(dot_title, dot_params, dot_size, dot_position, dot_colorscale)\n \n # BoxPlot parameters\n param2 = "param2"\n param2_index = data_frame_var[\'name\'].tolist().index(param2)\n box_title = "Example title"\n box_params = ["param4", f"gs|{param2}(gs)|{param2_index}"]\n box_size = [1015, 557]\n box_position = [500, 500]\n \n # Create box plot\n box_plot = create_box_plot(\n box_title, box_params, box_size, box_position)\n \n # Convert plots to JSON and set view\n scatter_plot_json = convert_plot_to_json(scatter_plot)\n dot_plot_json = convert_plot_to_json(dot_plot)\n box_plot_json = convert_plot_to_json(box_plot)\n \n view_config = {\'initialCharts\': {datasource_name: [scatter_plot_json, dot_plot_json, box_plot_json]}}\n\n project.set_view(view_name, view_config)\n project.set_editable(True)\n project.serve()\n\nif __name__ == "__main__":\n main()'), Document(metadata={'url': '/exafs1/well/ndm-dataplatform/projects/TAURUS/MDV/python/mdvtools/test_projects/RAG_examples/ANNDATA_examples/box_plot_example.py'}, page_content='import os\nimport json\nimport pandas as pd\nimport scanpy as sc\nfrom mdvtools.mdvproject import MDVProject\nfrom mdvtools.charts.box_plot import BoxPlot\n\ndef create_box_plot(title, params, size, position):\n """Create and configure a BoxPlot instance with the given parameters."""\n plot = BoxPlot(\n title=title,\n params=params,\n size=size,\n position=position\n )\n\n return plot\n\ndef convert_plot_to_json(plot):\n """Convert plot data to JSON format."""\n return json.loads(json.dumps(plot.plot_data, indent=2).replace("\\\\\\\\", ""))\n\ndef main():\n """Main function to create the project and serve it."""\n # Constants\n project_path = os.path.expanduser(\'~/mdv/project\')\n data_path = "path_to_data"\n view_name = "Example view name"\n datasource_name = "datasource_name"\n datasource_name_2 = "datasource_name_2"\n \n # Create project\n project = MDVProject(project_path, delete_existing=True)\n \n # Load data\n adata = sc.read_h5ad(data_path, backed=\'r\')\n data_frame_obs = pd.DataFrame(adata.obs)\n\n data_frame_var = pd.DataFrame(adata.var)\n data_frame_var[\'name\'] = adata.var_names.to_list()\n \n # Add datasource\n project.add_datasource(datasource_name, data_frame_obs)\n project.add_datasource(datasource_name_2, data_frame_var)\n \n # BoxPlot parameters\n title = "Example title"\n params = ["param1", "param2"] #param1 should be a categorical variable and param2 should be a numerical variable.\n size = [1092, 472]\n position = [10, 10]\n \n # Create plot\n plot = create_box_plot(title, params, size, position)\n \n # Convert plot to JSON and set view\n boxplot_chart_json = convert_plot_to_json(plot)\n boxplot_view = {\'initialCharts\': {datasource_name: [boxplot_chart_json]}}\n \n project.set_view(view_name, boxplot_view)\n project.set_editable(True)\n project.serve()\n\nif __name__ == "__main__":\n main()')]}	['/exafs1/well/ndm-dataplatform/projects/TAURUS/MDV/python/mdvtools/test_projects/RAG_examples/ANNDATA_examples/multiple_graphs_example.py', '/exafs1/well/ndm-dataplatform/projects/TAURUS/MDV/python/mdvtools/test_projects/RAG_examples/ANNDATA_examples/scatter_dot_box_plot_linking.py', '/exafs1/well/ndm-dataplatform/projects/TAURUS/MDV/python/mdvtools/test_projects/RAG_examples/ANNDATA_examples/heatmap_plot_example.py', '/exafs1/well/ndm-dataplatform/projects/TAURUS/MDV/python/mdvtools/test_projects/RAG_examples/ANNDATA_examples/dot_box_plot_linking.py', '/exafs1/well/ndm-dataplatform/projects/TAURUS/MDV/python/mdvtools/test_projects/RAG_examples/ANNDATA_examples/box_plot_example.py']	import pandas as pd import scanpy as sc from mdvtools.mdvproject import MDVProject from mdvtools.charts.heatmap_plot import HeatmapPlot from mdvtools.charts.dot_plot import DotPlot from mdvtools.charts.box_plot import BoxPlot from mdvtools.charts.violin_plot import ViolinPlot from mdvtools.charts.table_plot import TablePlot from mdvtools.charts.selection_dialog_plot import SelectionDialogPlot import json def create_box_plot(title, params, size, position): plot = BoxPlot( title=title, params=params, size=size, position=position ) return plot def create_violin_plot(title, params, size, position): plot = ViolinPlot( title=title, params=params, size=size, position=position ) return plot def create_dot_plot(title, params, size, position, colorscale): plot = DotPlot( title=title, params=params, size=size, position=position ) plot.set_color_scale(colorscale) return plot def create_heatmap_plot(title, params, size, position, colorscale, x_axis_settings, y_axis_settings, axis_settings): plot = HeatmapPlot( title=title, params=params, size=size, position=position ) plot.set_color_scale(colorscale) plot.set_x_axis(**x_axis_settings) plot.set_y_axis(**y_axis_settings) plot.set_axis( xtextSize=axis_settings["x"]["textSize"], ytextSize=axis_settings["y"]["textSize"], xsize=axis_settings["x"]["size"], ysize=axis_settings["y"]["size"], xtickfont=axis_settings["x"]["tickfont"], ytickfont=axis_settings["y"]["tickfont"], xrotate_status=axis_settings["x"]["rotate_labels"], yrotate_status=axis_settings["y"]["rotate_labels"] ) return plot def create_table_plot(title, params, size, position): plot = TablePlot( title=title, params=params, size=size, position=position ) return plot def create_selection_dialog_plot(title, params, size, position): plot = SelectionDialogPlot( title=title, params=params, size=size, position=position ) return plot def convert_plot_to_json(plot): return json.loads(json.dumps(plot.plot_data, indent=2).replace("\\", "")) def main(): # Constants project_path = '../mdv/lung_test5' data_path = '../mdv/lung_test5/2b415299-371a-4e95-8cba-8c6036a72ad5.h5ad' view_name = "Expression of ENSG00000107796 across fibroblasts by lung condition" datasource_name = 'cells' datasource_name_2 = 'genes' # Create project project = MDVProject(project_path, delete_existing=False) # Load data adata = sc.read_h5ad(data_path, backed='r') data_frame_obs = pd.DataFrame(adata.obs) data_frame_var = pd.DataFrame(adata.var) data_frame_var['name'] = adata.var_names.to_list() # Add datasources # project.add_datasource(datasource_name, data_frame_obs) # project.add_datasource(datasource_name_2, data_frame_var) # Prepare gene param gene_name = "ENSG00000107796" gene_index = data_frame_var['name'].tolist().index(gene_name) gene_param = f"gs|{gene_name}(gs)|{gene_index}" # Params for all charts params = ["ann_level_2", "lung_condition", gene_param] # Chart 1: Box Plot box_plot_title = "Box plot of ENSG00000107796 expression by fibroblast type and lung condition" box_plot_params = ["lung_condition", gene_param] box_plot_size = [600, 400] box_plot_position = [10, 10] box_plot = create_box_plot(box_plot_title, box_plot_params, box_plot_size, box_plot_position) box_plot_json = convert_plot_to_json(box_plot) # Chart 2: Violin Plot violin_plot_title = "Violin plot of ENSG00000107796 expression by fibroblast type and lung condition" violin_plot_params = ["lung_condition", gene_param] violin_plot_size = [600, 400] violin_plot_position = [620, 10] violin_plot = create_violin_plot(violin_plot_title, violin_plot_params, violin_plot_size, violin_plot_position) violin_plot_json = convert_plot_to_json(violin_plot) # Chart 3: Dot Plot dot_plot_title = "Dot plot of ENSG00000107796 expression by fibroblast type and lung condition" dot_plot_params = ["lung_condition", gene_param] dot_plot_size = [600, 250] dot_plot_position = [10, 420] dot_plot_colorscale = {'log': False} dot_plot = create_dot_plot(dot_plot_title, dot_plot_params, dot_plot_size, dot_plot_position, dot_plot_colorscale) dot_plot_json = convert_plot_to_json(dot_plot) # Chart 4: Heatmap heatmap_title = "Heatmap of ENSG00000107796 expression by fibroblast type and lung condition" heatmap_params = ["lung_condition", gene_param] heatmap_size = [600, 250] heatmap_position = [620, 420] heatmap_colorscale = {'log': False} x_axis_settings = {'axis_labels': "Lung Condition", 'axis_title': "Lung Condition"} y_axis_settings = {'axis_labels': "Expression", 'axis_title': "Expression"} axis_settings = { "x": {'textSize': 8, 'size': 110, 'tickfont': 8, 'rotate_labels': True}, "y": {'textSize': 8, 'size': 110, 'tickfont': 8, 'rotate_labels': True} } heatmap_plot = create_heatmap_plot(heatmap_title, heatmap_params, heatmap_size, heatmap_position, heatmap_colorscale, x_axis_settings, y_axis_settings, axis_settings) heatmap_plot_json = convert_plot_to_json(heatmap_plot) # Chart 5: Table Plot table_plot_title = "Table of fibroblast type, lung condition, and ENSG00000107796 expression" table_plot_params = ["ann_level_2", "lung_condition", gene_param] table_plot_size = [1200, 200] table_plot_position = [10, 680] table_plot = create_table_plot(table_plot_title, table_plot_params, table_plot_size, table_plot_position) table_plot_json = convert_plot_to_json(table_plot) # Chart 6: Selection Dialog Plot selection_dialog_title = "Select fibroblast type, lung condition, and gene" selection_dialog_params = ["ann_level_2", "lung_condition", gene_param] selection_dialog_size = [400, 200] selection_dialog_position = [10, 900] selection_dialog_plot = create_selection_dialog_plot(selection_dialog_title, selection_dialog_params, selection_dialog_size, selection_dialog_position) selection_dialog_json = convert_plot_to_json(selection_dialog_plot) # Compose view view_config = { 'initialCharts': { datasource_name: [ box_plot_json, violin_plot_json, dot_plot_json, heatmap_plot_json, table_plot_json, selection_dialog_json ] } } project.set_view(view_name, view_config) project.set_editable(True) # project.serve() if __name__ == "__main__": main() else: main()		Success
[truncated: 3,923,523 more chars]
